# Enzyme promiscuous profiles for protein sequence and reaction annotation

**DOI:** 10.1101/2023.09.13.557547

**Authors:** Homa MohammadiPeyhani, Anastasia Sveshnikova, Ljubisa Miskovic, Vassily Hatzimanikatis

**Author notes:** These authors contributed equally (Homa MohammadiPeyhani, Anastasia Sveshnikova).

## Abstract

Novel sequencing techniques and biochemical pathway prediction resources provide a wealth of data on novel proteins and computationally predicted enzymatic reactions. Accurate matching of protein sequences to enzymatic activities is crucial for advancing synthetic biology and metabolic engineering efforts. Here we present BridgIT+, a computational workflow that accounts for enzyme promiscuity and accurately predicts protein-reaction and reaction-protein associations. BridgIT+ builds upon the promiscuity-based method for annotating orphan and novel reactions with enzymatic activities, BridgIT, and utilizes position-specific scoring matrices (PSSM). The framework uses sequence alignment and enzyme promiscuity predictions to analyze protein sequences, identify sequence patterns, and create promiscuous protein sequence profiles for each reaction. These profiles allow us to predict the protein sequences most likely involved in the reaction. We showcase BridgIT+ by annotating (i) computationally predicted reactions with proteins and (ii) unannotated proteins of *E. coli* proteome with enzymatic functions. We demonstrated the performance of BridgIT+ on several biochemical assays and compared it to three current state-of-the-art methods for matching proteins and reactions. We anticipate that the proposed conceptual framework will enhance our understanding of gene-protein-reaction relations and advance biological sequence and reaction annotation in biology and synthetic biology studies.

## Supplementary table 4 for "Enzyme promiscuous profiles for protein sequence and reaction annotation"

	seq	profile	%identity	alignment length	mismatches	gap opens	q. start	q. end	s. start	s. end	evalue	bit score
2105	tr|A0A232EWQ4|A0A232EWQ4_9HYME	Bridgit_1737015052L0	11.559	372	199	17	2	266	12	360	3.69e-32	114.0
1979	tr|A0A6H5IDX8|A0A6H5IDX8_9HYME	Bridgit_1737015052L0	13.418	395	210	18	2	294	12	376	2.65e-31	112.0
1877	tr|A0A6J1TDU3|A0A6J1TDU3_FRAOC	Bridgit_1737015052L0	14.141	396	212	20	5	299	12	380	7.67e-31	111.0
2521	tr|A0A1I8M338|A0A1I8M338_MUSDO	Bridgit_1737015052L0	12.761	431	236	18	1	328	1	394	1.15e-30	110.0
2540	tr|A0A7M7GI64|A0A7M7GI64_NASVI	Bridgit_1737015052L0	11.869	396	212	18	2	290	12	377	2.68e-30	109.0
2112	tr|A0A232EWQ4|A0A232EWQ4_9HYME	Bridgit_1737911337L0	11.828	372	198	17	2	266	12	360	4.39e-30	108.0
1985	tr|A0A6H5IDX8|A0A6H5IDX8_9HYME	Bridgit_1737911337L0	14.247	372	194	16	2	271	12	360	5.43e-30	108.0
1882	tr|A0A6J1TDU3|A0A6J1TDU3_FRAOC	Bridgit_1737911337L0	15.789	247	156	15	5	219	12	238	4.39e-30	108.0
2514	tr|T1PI45|T1PI45_MUSDO	Bridgit_1737015052L0	12.888	419	225	18	9	324	13	394	1.37e-29	107.0
2528	tr|A0A6P8MXW1|A0A6P8MXW1_9HYME	Bridgit_1737015052L0	12.048	249	163	10	2	216	12	238	4.0400000000000003e-29	106.0
2478	tr|A0A6J3KTZ9|A0A6J3KTZ9_9HYME	Bridgit_1737015052L0	12.048	249	163	10	2	216	12	238	5.44e-29	105.0
2467	tr|A0A6P3E2N0|A0A6P3E2N0_BOMIM	Bridgit_1737015052L0	12.048	249	163	10	2	216	12	238	5.44e-29	105.0
2546	tr|A0A7M7GI64|A0A7M7GI64_NASVI	Bridgit_1737911337L0	11.828	372	198	17	2	266	12	360	2.12e-28	104.0
2484	tr|A0A6J3KTZ9|A0A6J3KTZ9_9HYME	Bridgit_1737911337L0	13.253	249	160	11	2	216	12	238	1.53e-28	104.0
2534	tr|A0A6P8MXW1|A0A6P8MXW1_9HYME	Bridgit_1737911337L0	13.253	249	160	11	2	216	12	238	1.08e-28	104.0
2473	tr|A0A6P3E2N0|A0A6P3E2N0_BOMIM	Bridgit_1737911337L0	13.253	249	160	11	2	216	12	238	1.53e-28	104.0
2524	tr|A0A1I8M338|A0A1I8M338_MUSDO	Bridgit_1737911337L0	13.684	380	205	16	1	277	1	360	9.93e-29	104.0
2264	tr|A0A1I8P925|A0A1I8P925_STOCA	Bridgit_1737911337L0	13.821	369	193	17	6	270	13	360	1.07e-27	102.0
904	tr|A0A2M3Z5D9|A0A2M3Z5D9_9DIPT	Bridgit_1737911337L0	16.387	238	157	10	12	221	15	238	6.23e-28	102.0
1679	tr|Q1HQY3|Q1HQY3_AEDAE	Bridgit_1737911337L0	15.625	256	166	12	1	224	1	238	5.2799999999999995e-28	102.0
2097	tr|Q17N33|Q17N33_AEDAE	Bridgit_1737911337L0	15.625	256	172	11	1	230	1	238	7.23e-28	102.0
1687	tr|Q17N34|Q17N34_AEDAE	Bridgit_1737911337L0	15.625	256	166	12	1	224	1	238	9.15e-28	102.0
1775	tr|A0A1I8P926|A0A1I8P926_STOCA	Bridgit_1737911337L0	13.821	369	193	17	6	270	13	360	9.94e-28	102.0
1663	tr|A0A7F5RKZ4|A0A7F5RKZ4_AGRPL	Bridgit_1737015052L0	14.523	241	153	12	2	209	12	232	1.7000000000000002e-27	101.0
1655	tr|A0A7F5RKZ4|A0A7F5RKZ4_AGRPL	Bridgit_1737911337L0	15.768	241	150	12	2	209	12	232	1.6200000000000003e-27	101.0
2517	tr|T1PI45|T1PI45_MUSDO	Bridgit_1737911337L0	13.859	368	194	16	9	273	13	360	1.27e-27	101.0
1887	tr|A0A224XCP3|A0A224XCP3_9HEMI	Bridgit_1737911337L0	13.182	220	140	11	28	216	39	238	1.5100000000000001e-27	101.0
701	tr|A0A7E5VLR0|A0A7E5VLR0_TRINI	Bridgit_1737015052L0	16.393	366	187	18	6	272	15	360	2.6e-27	101.0
1454	tr|A0A182GF85|A0A182GF85_AEDAL	Bridgit_1737911337L0	15.234	256	167	12	1	224	1	238	1.71e-27	101.0
2101	tr|Q17N33|Q17N33_AEDAE	Bridgit_1737015052L0	14.844	256	174	10	1	230	1	238	4.3e-27	100.0
909	tr|A0A2M3Z5D9|A0A2M3Z5D9_9DIPT	Bridgit_1737015052L0	15.966	238	158	9	12	221	15	238	2.8000000000000003e-27	100.0
1778	tr|A0A1I8P926|A0A1I8P926_STOCA	Bridgit_1737015052L0	13.418	395	212	18	6	297	13	380	4.22e-27	100.0
1054	tr|A0A437BI22|A0A437BI22_CHISP	Bridgit_1737911337L0	16.393	183	121	8	161	317	62	238	1.1e-26	100.0
2223	tr|A0A1L8E4J1|A0A1L8E4J1_9DIPT	Bridgit_1737015052L0	14.634	246	151	13	7	216	9	231	3.520000000000001e-27	100.0
2267	tr|A0A1I8P925|A0A1I8P925_STOCA	Bridgit_1737015052L0	13.418	395	212	18	6	297	13	380	4.5100000000000004e-27	100.0
704	tr|A0A7E5VLR0|A0A7E5VLR0_TRINI	Bridgit_1737911337L0	18.443	244	149	13	6	219	15	238	3.3e-27	100.0
1683	tr|Q1HQY3|Q1HQY3_AEDAE	Bridgit_1737015052L0	14.844	256	168	11	1	224	1	238	3.3700000000000004e-27	100.0
2060	tr|A0A482X4L4|A0A482X4L4_LAOST	Bridgit_1737015052L0	12.703	370	201	16	15	282	11	360	4.4000000000000005e-27	100.0
1691	tr|Q17N34|Q17N34_AEDAE	Bridgit_1737015052L0	14.844	256	168	11	1	224	1	238	5.61e-27	99.8
2455	tr|A0A1B0D7G2|A0A1B0D7G2_PHLPP	Bridgit_1737015052L0	13.147	251	167	11	2	221	8	238	5.7000000000000004e-27	99.8
978	tr|B0X209|B0X209_CULQU	Bridgit_1737911337L0	17.063	252	154	12	2	218	7	238	7.77e-27	99.5
1821	tr|A0A6I8T3Z6|A0A6I8T3Z6_AEDAE	Bridgit_1737911337L0	15.663	249	160	12	69	285	8	238	1.4600000000000002e-26	99.5
1458	tr|A0A182GF85|A0A182GF85_AEDAL	Bridgit_1737015052L0	14.341	258	167	12	1	224	1	238	9.06e-27	99.5
1200	tr|A0A2M4BNW4|A0A2M4BNW4_9DIPT	Bridgit_1737911337L0	16.807	238	156	10	12	221	15	238	1.1900000000000001e-26	99.1
1190	tr|A0A2M4BPF2|A0A2M4BPF2_9DIPT	Bridgit_1737911337L0	16.807	238	156	10	6	215	15	238	1.11e-26	99.1
1860	tr|A0A1B0CKM6|A0A1B0CKM6_LUTLO	Bridgit_1737015052L0	14.05	242	155	12	2	210	12	233	1.11e-26	99.1
1627	tr|T1DE95|T1DE95_9DIPT	Bridgit_1737015052L0	13.566	258	169	11	1	224	1	238	9.68e-27	99.1
1128	tr|A0A2M4BPB0|A0A2M4BPB0_9DIPT	Bridgit_1737911337L0	16.807	238	156	10	8	217	15	238	1.1400000000000001e-26	99.1
1670	tr|A0A023EUB3|A0A023EUB3_AEDAL	Bridgit_1737911337L0	15.663	249	160	12	7	223	8	238	1.4e-26	98.7
1631	tr|T1DE95|T1DE95_9DIPT	Bridgit_1737911337L0	13.566	258	169	12	1	224	1	238	1.44e-26	98.7
2226	tr|A0A1L8E4J1|A0A1L8E4J1_9DIPT	Bridgit_1737911337L0	15.638	243	146	14	10	216	12	231	1.84e-26	98.3
1991	tr|A0A224XNE4|A0A224XNE4_9HEMI	Bridgit_1737911337L0	16.116	242	154	12	1	212	5	227	3.08e-26	97.9
2170	tr|B3NB51|B3NB51_DROER	Bridgit_1737015052L0	13.944	251	164	9	4	220	6	238	2.32e-26	97.9
1865	tr|A0A1B0CKM6|A0A1B0CKM6_LUTLO	Bridgit_1737911337L0	14.876	242	153	13	2	210	12	233	2.4500000000000002e-26	97.9
2461	tr|A0A1B0D7G2|A0A1B0D7G2_PHLPP	Bridgit_1737911337L0	14.741	251	163	12	2	221	8	238	2.04e-26	97.9
1219	tr|A0A2M4A8U0|A0A2M4A8U0_9DIPT	Bridgit_1737911337L0	17.427	241	151	10	12	221	15	238	2.75e-26	97.9
2277	tr|A0A2A3EBU3|A0A2A3EBU3_APICC	Bridgit_1737015052L0	11.382	246	168	10	2	216	12	238	2.2500000000000002e-26	97.9
277	tr|A0A811WC00|A0A811WC00_PLUXY	Bridgit_1737911337L0	17.573	239	147	11	28	234	6	226	3.47e-26	97.9
1138	tr|A0A2M4BPJ1|A0A2M4BPJ1_9DIPT	Bridgit_1737911337L0	16.807	238	156	10	8	217	15	238	2.65e-26	97.9
937	tr|W5JX83|W5JX83_ANODA	Bridgit_1737911337L0	16.387	238	157	10	12	221	15	238	3.78e-26	97.5
2441	tr|B4MNP4|B4MNP4_DROWI	Bridgit_1737015052L0	13.58	243	166	8	4	217	5	232	3.9200000000000004e-26	97.5
1932	tr|A0A7G3AGF3|A0A7G3AGF3_LUTLO	Bridgit_1737015052L0	14.167	240	153	12	2	208	12	231	2.95e-26	97.5
1893	tr|A0A224XCP3|A0A224XCP3_9HEMI	Bridgit_1737015052L0	12.727	220	141	10	28	216	39	238	4.5100000000000004e-26	97.5
1995	tr|A0A224XNE4|A0A224XNE4_9HEMI	Bridgit_1737015052L0	15.833	240	157	11	1	212	5	227	5.75e-26	97.2
1205	tr|A0A2M4BNW4|A0A2M4BNW4_9DIPT	Bridgit_1737015052L0	16.387	238	157	9	12	221	15	238	4.7200000000000004e-26	97.2
506	tr|A0A6J3X7J5|A0A6J3X7J5_PLUXY	Bridgit_1737015052L0	14.523	241	148	11	26	230	10	228	6.11e-26	97.2
1825	tr|A0A6I8T3Z6|A0A6I8T3Z6_AEDAE	Bridgit_1737015052L0	14.859	249	162	11	69	285	8	238	7.870000000000001e-26	97.2
1195	tr|A0A2M4BPF2|A0A2M4BPF2_9DIPT	Bridgit_1737015052L0	16.387	238	157	9	6	215	15	238	4.43e-26	97.2
494	tr|A0A811W752|A0A811W752_PLUXY	Bridgit_1737015052L0	14.463	242	155	11	22	230	6	228	6.11e-26	97.2
1133	tr|A0A2M4BPB0|A0A2M4BPB0_9DIPT	Bridgit_1737015052L0	16.387	238	157	9	8	217	15	238	4.5200000000000004e-26	97.2
1800	tr|A0A834MHM9|A0A834MHM9_RHYFE	Bridgit_1737911337L0	13.866	238	153	10	2	206	12	230	3.85e-26	97.1
1065	tr|A0A182FBL5|A0A182FBL5_ANOAL	Bridgit_1737911337L0	16.387	238	157	10	12	221	15	238	4.5100000000000004e-26	97.1
2157	tr|A0A1L8E4Q9|A0A1L8E4Q9_9DIPT	Bridgit_1737015052L0	14.634	246	151	13	7	216	9	231	6.88e-26	96.8
1004	tr|D7PH01|D7PH01_HELAM	Bridgit_1737911337L0	20.33	182	112	9	61	215	63	238	5.99e-26	96.8
429	tr|D7PGZ5|D7PGZ5_BOMMO	Bridgit_1737911337L0	15.102	245	156	10	14	225	1	226	7.91e-26	96.8
1937	tr|A0A7G3AGF3|A0A7G3AGF3_LUTLO	Bridgit_1737911337L0	15.0	240	151	13	2	208	12	231	5.99e-26	96.8
1674	tr|A0A023EUB3|A0A023EUB3_AEDAL	Bridgit_1737015052L0	14.741	251	160	12	7	223	8	238	6.69e-26	96.8
1267	tr|L0N8S9|L0N8S9_9ORTH	Bridgit_1737911337L0	15.953	257	160	13	1	220	10	247	6.17e-26	96.8
1143	tr|A0A2M4BPJ1|A0A2M4BPJ1_9DIPT	Bridgit_1737015052L0	16.387	238	157	9	8	217	15	238	1.07e-25	96.0
418	tr|A0A6J1N4G1|A0A6J1N4G1_BICAN	Bridgit_1737911337L0	16.949	236	148	9	33	237	12	230	1.5e-25	96.0
342	tr|A0A2A4JPF0|A0A2A4JPF0_HELVI	Bridgit_1737911337L0	14.062	256	164	12	24	247	9	240	1.43e-25	96.0
593	tr|A0A194RQ38|A0A194RQ38_PAPMA	Bridgit_1737015052L0	11.316	380	212	16	103	377	1	360	2.33e-25	96.0
984	tr|A0A2H1WIE8|A0A2H1WIE8_SPOFR	Bridgit_1737911337L0	14.694	245	159	10	19	231	4	230	2.02e-26	96.0
1224	tr|A0A2M4A8U0|A0A2M4A8U0_9DIPT	Bridgit_1737015052L0	17.012	241	152	9	12	221	15	238	1.09e-25	96.0
285	tr|A0A811WC00|A0A811WC00_PLUXY	Bridgit_1737015052L0	17.083	240	147	11	28	234	6	226	2.12e-25	95.6
1070	tr|A0A182FBL5|A0A182FBL5_ANOAL	Bridgit_1737015052L0	15.966	238	158	9	12	221	15	238	1.77e-25	95.6
1806	tr|A0A834MHM9|A0A834MHM9_RHYFE	Bridgit_1737015052L0	13.136	236	157	9	2	206	12	230	1.54e-25	95.6
2063	tr|A0A482X4L4|A0A482X4L4_LAOST	Bridgit_1737911337L0	14.919	248	158	13	15	229	11	238	1.8e-25	95.6
942	tr|W5JX83|W5JX83_ANODA	Bridgit_1737015052L0	15.966	238	158	9	12	221	15	238	1.51e-25	95.6
407	tr|A0A6J1N4Q8|A0A6J1N4Q8_BICAN	Bridgit_1737911337L0	16.949	236	148	9	8	212	12	230	1.61e-25	95.6
981	tr|B0X209|B0X209_CULQU	Bridgit_1737015052L0	13.602	397	212	19	2	294	7	376	1.56e-25	95.6
598	tr|A0A194RQ38|A0A194RQ38_PAPMA	Bridgit_1737911337L0	11.622	413	231	17	103	406	1	388	3.48e-25	95.6
384	tr|A0A2A4JPB9|A0A2A4JPB9_HELVI	Bridgit_1737911337L0	14.173	254	162	12	3	224	11	240	2.33e-25	95.2
894	tr|A0A6J2K423|A0A6J2K423_BOMMA	Bridgit_1737911337L0	17.582	182	117	9	65	219	63	238	2.42e-25	95.2
2412	tr|A0A482W7E2|A0A482W7E2_9CUCU	Bridgit_1737015052L0	18.129	171	111	6	62	206	63	230	1.1399999999999999e-24	95.2
1148	tr|A0A182IMD9|A0A182IMD9_9DIPT	Bridgit_1737911337L0	15.226	243	154	10	12	221	15	238	2.02e-25	95.2
2176	tr|B3NB51|B3NB51_DROER	Bridgit_1737911337L0	14.8	250	163	9	4	220	6	238	1.9099999999999999e-25	95.2
2283	tr|A0A2A3EBU3|A0A2A3EBU3_APICC	Bridgit_1737911337L0	13.278	241	155	10	2	210	12	230	1.95e-25	95.2
349	tr|A0A2A4JPF0|A0A2A4JPF0_HELVI	Bridgit_1737015052L0	13.834	253	168	10	24	247	9	240	2.6e-25	95.2
457	tr|A0A2H1VFD8|A0A2H1VFD8_SPOFR	Bridgit_1737911337L0	14.706	238	153	10	3	208	11	230	2.91e-25	94.8
1595	tr|A0A1L8E571|A0A1L8E571_9DIPT	Bridgit_1737015052L0	13.566	258	172	11	21	247	1	238	3.36e-25	94.8
1301	tr|A0A084W6U9|A0A084W6U9_ANOSI	Bridgit_1737911337L0	15.564	257	165	10	17	240	1	238	3.26e-25	94.8
1307	tr|A0A084W6U9|A0A084W6U9_ANOSI	Bridgit_1737015052L0	14.397	257	168	9	17	240	1	238	3.41e-25	94.8
1013	tr|U5ETD5|U5ETD5_9DIPT	Bridgit_1737015052L0	13.36	247	160	11	3	215	12	238	2.83e-25	94.8
2211	tr|A0A0A1XGW4|A0A0A1XGW4_ZEUCU	Bridgit_1737015052L0	13.655	249	161	13	3	216	9	238	2.44e-25	94.8
2229	tr|A0A182JS83|A0A182JS83_9DIPT	Bridgit_1737911337L0	15.2	250	162	12	4	221	7	238	1.73e-24	94.8
874	tr|D7PGZ7|D7PGZ7_BOMMO	Bridgit_1737911337L0	17.582	182	117	9	70	224	63	238	2.63e-25	94.8
729	tr|A0A6J2K7R6|A0A6J2K7R6_BOMMA	Bridgit_1737911337L0	17.582	182	117	9	65	219	63	238	3.23e-25	94.8
440	tr|D7PGZ5|D7PGZ5_BOMMO	Bridgit_1737015052L0	14.575	247	159	10	14	227	1	228	4.88e-25	94.5
2448	tr|B4MNP4|B4MNP4_DROWI	Bridgit_1737911337L0	14.286	245	162	9	4	217	5	232	4.23e-25	94.5
1060	tr|A0A437BI22|A0A437BI22_CHISP	Bridgit_1737015052L0	14.754	183	124	8	161	317	62	238	8.9e-25	94.5
778	tr|D7PGZ6|D7PGZ6_BOMMO	Bridgit_1737911337L0	17.582	182	117	9	70	224	63	238	3.79e-25	94.5
391	tr|A0A2A4JPB9|A0A2A4JPB9_HELVI	Bridgit_1737015052L0	13.889	252	167	10	2	224	10	240	3.78e-25	94.5
2160	tr|A0A1L8E4Q9|A0A1L8E4Q9_9DIPT	Bridgit_1737911337L0	15.638	243	146	14	10	216	12	231	3.68e-25	94.5
789	tr|A0A437BHV5|A0A437BHV5_CHISP	Bridgit_1737911337L0	17.033	182	119	8	66	221	63	238	3.8199999999999997e-25	94.5
1274	tr|L0N8S9|L0N8S9_9ORTH	Bridgit_1737015052L0	14.062	256	164	12	2	220	11	247	3.62e-25	94.5
512	tr|A0A6J3X7J5|A0A6J3X7J5_PLUXY	Bridgit_1737911337L0	15.319	235	149	11	28	230	12	228	6.06e-25	94.1
1154	tr|A0A182IMD9|A0A182IMD9_9DIPT	Bridgit_1737015052L0	14.815	243	155	9	12	221	15	238	4.85e-25	94.1
761	tr|A0A0N1IDD1|A0A0N1IDD1_PAPXU	Bridgit_1737911337L0	15.693	274	178	14	65	306	63	315	5.22e-25	94.1
1242	tr|A0A182R8W8|A0A182R8W8_ANOFN	Bridgit_1737911337L0	15.289	242	155	13	12	221	15	238	4.47e-25	94.1
1600	tr|A0A1L8E571|A0A1L8E571_9DIPT	Bridgit_1737911337L0	13.953	258	171	12	21	247	1	238	6.04e-25	94.1
500	tr|A0A811W752|A0A811W752_PLUXY	Bridgit_1737911337L0	15.319	235	149	11	28	230	12	228	6.06e-25	94.1
864	tr|A0A7I0ZD57|A0A7I0ZD57_DANPL	Bridgit_1737911337L0	16.194	247	157	14	2	218	12	238	6.2e-25	94.1
749	tr|A0A212ERB5|A0A212ERB5_DANPL	Bridgit_1737911337L0	16.194	247	157	14	2	218	12	238	6.32e-25	94.1
78	tr|A0A3S2LIM8|A0A3S2LIM8_CHISP	Bridgit_1737015052L0	14.785	372	195	16	28	295	7	360	6.16e-25	94.1
1160	tr|A0A182YE75|A0A182YE75_ANOST	Bridgit_1737911337L0	15.164	244	153	12	12	221	15	238	7.9599999999999995e-25	93.7
2434	tr|W5JUW0|W5JUW0_ANODA	Bridgit_1737015052L0	13.147	251	167	12	2	221	10	240	7.05e-25	93.7
1016	tr|U5ETD5|U5ETD5_9DIPT	Bridgit_1737911337L0	13.525	244	157	12	6	215	15	238	5.88e-25	93.7
989	tr|A0A2H1WIE8|A0A2H1WIE8_SPOFR	Bridgit_1737015052L0	14.815	243	163	9	18	231	3	230	1.59e-25	93.7
1095	tr|A0A182LSD8|A0A182LSD8_9DIPT	Bridgit_1737911337L0	14.876	242	156	13	12	221	15	238	7.6e-25	93.7
468	tr|A0A6J2K8P5|A0A6J2K8P5_BOMMA	Bridgit_1737911337L0	14.831	236	149	10	1	203	10	226	7.9699999999999995e-25	93.7
2562	tr|A0A182W8C3|A0A182W8C3_9DIPT	Bridgit_1737911337L0	15.984	244	151	13	12	221	15	238	5.41e-24	93.3
1323	tr|T1HWV6|T1HWV6_RHOPR	Bridgit_1737911337L0	13.514	222	141	11	21	211	37	238	7.979999999999999e-25	93.3
739	tr|A0A7R8YZQ8|A0A7R8YZQ8_HERIL	Bridgit_1737015052L0	13.71	248	158	12	6	217	11	238	9.46e-25	93.3
2238	tr|A0A182JS83|A0A182JS83_9DIPT	Bridgit_1737015052L0	14.0	250	165	11	4	221	7	238	4.83e-24	93.3
1336	tr|R4G4T9|R4G4T9_RHOPR	Bridgit_1737911337L0	13.514	222	141	11	21	211	37	238	7.979999999999999e-25	93.3
1031	tr|A0A182QJN8|A0A182QJN8_9DIPT	Bridgit_1737911337L0	14.51	255	166	11	11	232	3	238	1.3e-24	92.9
485	tr|A0A7I0ZK05|A0A7I0ZK05_DANPL	Bridgit_1737911337L0	16.17	235	153	10	28	233	9	228	1.58e-24	92.9
1471	tr|A0A1Q3FIF6|A0A1Q3FIF6_CULTA	Bridgit_1737911337L0	15.564	257	165	10	24	247	1	238	1.57e-24	92.9
81	tr|A0A3S2LIM8|A0A3S2LIM8_CHISP	Bridgit_1737911337L0	15.094	371	195	15	28	295	7	360	1.4699999999999999e-24	92.9
2438	tr|W5JUW0|W5JUW0_ANODA	Bridgit_1737911337L0	13.6	250	165	13	3	221	11	240	1.3e-24	92.9
518	tr|A0A7I0ZKQ4|A0A7I0ZKQ4_DANPL	Bridgit_1737911337L0	16.17	235	153	10	5	210	9	228	1.39e-24	92.9
464	tr|A0A2H1VFD8|A0A2H1VFD8_SPOFR	Bridgit_1737015052L0	13.648	403	231	19	2	302	10	397	1.3499999999999999e-24	92.9
2076	tr|A0A6J2YN97|A0A6J2YN97_SITOR	Bridgit_1737911337L0	13.587	184	122	9	62	214	63	240	1.26e-24	92.9
743	tr|A0A7R8YZQ8|A0A7R8YZQ8_HERIL	Bridgit_1737911337L0	14.919	248	155	13	6	217	11	238	1.36e-24	92.9
709	tr|A0A2A4ITS9|A0A2A4ITS9_HELVI	Bridgit_1737911337L0	19.231	182	114	9	65	219	63	238	1.2e-24	92.9
1400	tr|A0A182NVD3|A0A182NVD3_9DIPT	Bridgit_1737911337L0	16.529	242	152	13	12	221	15	238	1.26e-24	92.9
446	tr|A0A4C1XUY9|A0A4C1XUY9_EUMVA	Bridgit_1737015052L0	13.077	260	166	14	4	227	12	247	1.99e-24	92.5
1260	tr|D7GXL5|D7GXL5_TRICA	Bridgit_1737015052L0	17.582	182	113	9	62	212	63	238	1.74e-24	92.5
689	tr|A0A5E4PMQ5|A0A5E4PMQ5_9NEOP	Bridgit_1737911337L0	16.484	182	119	9	65	219	63	238	1.87e-24	92.5
1254	tr|D7GXL5|D7GXL5_TRICA	Bridgit_1737911337L0	18.681	182	111	9	62	212	63	238	1.72e-24	92.5
696	tr|A0A5E4PMQ5|A0A5E4PMQ5_9NEOP	Bridgit_1737015052L0	14.835	182	122	8	65	219	63	238	1.8899999999999998e-24	92.5
662	tr|A0A194PI12|A0A194PI12_PAPXU	Bridgit_1737015052L0	12.766	376	201	19	7	276	6	360	1.56e-23	92.5
1085	tr|A0A182SW70|A0A182SW70_9DIPT	Bridgit_1737911337L0	15.164	244	153	12	11	220	15	238	1.85e-24	92.5
559	tr|A0A6J1X456|A0A6J1X456_GALME	Bridgit_1737015052L0	15.812	234	153	9	22	226	8	226	2.46e-24	92.1
2423	tr|A0A482W7E2|A0A482W7E2_9CUCU	Bridgit_1737911337L0	19.075	173	107	7	62	206	63	230	9.82e-24	92.1
1960	tr|Q7QDS7|Q7QDS7_ANOGA	Bridgit_1737911337L0	14.683	252	167	11	7	230	7	238	2.5399999999999998e-24	92.1
914	tr|A0A286R1N3|A0A286R1N3_SPOEX	Bridgit_1737911337L0	20.33	182	112	9	65	219	63	238	2.52e-24	92.1
547	tr|A0A6J1WX42|A0A6J1WX42_GALME	Bridgit_1737015052L0	15.812	234	153	9	4	208	8	226	1.97e-24	92.1
921	tr|A0A835L449|A0A835L449_SPOEX	Bridgit_1737911337L0	20.33	182	112	9	72	226	63	238	2.6799999999999998e-24	92.1
424	tr|A0A6J1N4G1|A0A6J1N4G1_BICAN	Bridgit_1737015052L0	14.005	407	229	18	30	332	9	398	2.9599999999999997e-24	92.1
356	tr|A0A7E5W3S3|A0A7E5W3S3_TRINI	Bridgit_1737015052L0	15.546	238	157	10	19	227	4	226	3.46e-24	92.1
1109	tr|A0A182IWA4|A0A182IWA4_9DIPT	Bridgit_1737911337L0	14.815	216	138	9	25	213	40	236	2.05e-24	92.1
1966	tr|A0A0K8TLH5|A0A0K8TLH5_TABBR	Bridgit_1737911337L0	13.061	245	165	13	6	220	12	238	2.0199999999999998e-24	92.1
414	tr|A0A6J1N4Q8|A0A6J1N4Q8_BICAN	Bridgit_1737015052L0	14.005	407	229	18	5	307	9	398	3.2299999999999997e-24	91.8
1475	tr|A0A1Q3FIF6|A0A1Q3FIF6_CULTA	Bridgit_1737015052L0	15.175	257	166	9	24	247	1	238	3.46e-24	91.8
571	tr|A0A2W1BHH5|A0A2W1BHH5_HELAM	Bridgit_1737911337L0	13.281	256	166	12	6	229	9	240	4.0599999999999995e-24	91.8
564	tr|A0A6J1X456|A0A6J1X456_GALME	Bridgit_1737911337L0	16.309	233	145	11	26	226	12	226	4.25e-24	91.4
539	tr|A0A835G1R5|A0A835G1R5_SPOEX	Bridgit_1737911337L0	14.173	254	162	11	3	224	11	240	4.35e-24	91.4
552	tr|A0A6J1WX42|A0A6J1WX42_GALME	Bridgit_1737911337L0	16.309	233	145	11	8	208	12	226	3.59e-24	91.4
1462	tr|A0A182NVD0|A0A182NVD0_9DIPT	Bridgit_1737911337L0	15.353	241	153	12	2	211	10	230	4.8199999999999996e-24	91.4
1008	tr|D7PH01|D7PH01_HELAM	Bridgit_1737015052L0	18.681	182	115	8	61	215	63	238	4.51e-24	91.4
577	tr|A0A2W1BHH5|A0A2W1BHH5_HELAM	Bridgit_1737015052L0	13.439	253	169	11	6	229	9	240	4.16e-24	91.4
1248	tr|A0A182R8W8|A0A182R8W8_ANOFN	Bridgit_1737015052L0	15.289	242	155	12	12	221	15	238	4.64e-24	91.4
670	tr|A0A194PI12|A0A194PI12_PAPXU	Bridgit_1737911337L0	13.203	409	219	20	7	305	6	388	3.74e-23	91.4
374	tr|A0A7E5W4T9|A0A7E5W4T9_TRINI	Bridgit_1737015052L0	15.88	233	152	10	2	205	9	226	5.26e-24	91.0
1035	tr|A0A182QJN8|A0A182QJN8_9DIPT	Bridgit_1737015052L0	14.118	255	167	10	11	232	3	238	5.56e-24	91.0
1963	tr|Q7QDS7|Q7QDS7_ANOGA	Bridgit_1737015052L0	13.889	252	169	10	7	230	7	238	6.459999999999999e-24	91.0
770	tr|A0A2H1V3V2|A0A2H1V3V2_SPOFR	Bridgit_1737911337L0	20.33	182	112	9	65	219	63	238	7.03e-24	91.0
1434	tr|A0A194R599|A0A194R599_PAPMA	Bridgit_1737911337L0	14.493	276	179	13	65	306	63	315	9.36e-24	91.0
2007	tr|B0X210|B0X210_CULQU	Bridgit_1737911337L0	14.902	255	165	10	2	223	3	238	5.0999999999999995e-24	91.0
1404	tr|A0A182NVD3|A0A182NVD3_9DIPT	Bridgit_1737015052L0	15.702	242	154	12	12	221	15	238	4.9e-24	91.0
1494	tr|A0A1B0CSN7|A0A1B0CSN7_LUTLO	Bridgit_1737911337L0	13.306	248	166	9	4	221	10	238	6.37e-24	91.0
1969	tr|A0A0K8TLH5|A0A0K8TLH5_TABBR	Bridgit_1737015052L0	13.061	245	165	12	6	220	12	238	5.5299999999999994e-24	91.0
1485	tr|A0A7G3ACK9|A0A7G3ACK9_LUTLO	Bridgit_1737911337L0	12.941	255	173	9	2	226	3	238	5.8e-24	91.0
1498	tr|A0A1B0CSN7|A0A1B0CSN7_LUTLO	Bridgit_1737015052L0	11.647	249	169	10	4	221	10	238	8.54e-24	90.6
1489	tr|A0A7G3ACK9|A0A7G3ACK9_LUTLO	Bridgit_1737015052L0	11.328	256	176	10	2	226	3	238	8.85e-24	90.6
543	tr|A0A835G1R5|A0A835G1R5_SPOEX	Bridgit_1737015052L0	13.333	255	165	10	2	224	10	240	6.17e-24	90.6
1869	tr|A0A084W6V4|A0A084W6V4_ANOSI	Bridgit_1737015052L0	14.644	239	159	9	7	217	9	230	9.069999999999999e-24	90.6
1102	tr|A0A182LSD8|A0A182LSD8_9DIPT	Bridgit_1737015052L0	14.286	252	166	12	2	221	5	238	6.97e-24	90.6
1355	tr|A0A182U4G9|A0A182U4G9_9DIPT	Bridgit_1737911337L0	14.286	252	162	12	4	221	7	238	7.59e-24	90.6
129	tr|A0A194RKS1|A0A194RKS1_PAPMA	Bridgit_1737911337L0	15.152	231	148	10	30	229	15	228	9.899999999999999e-24	90.6
1502	tr|A0A7G3ACJ7|A0A7G3ACJ7_LUTLO	Bridgit_1737911337L0	12.903	248	167	9	4	221	10	238	7.45e-24	90.6
1164	tr|A0A182YE75|A0A182YE75_ANOST	Bridgit_1737015052L0	14.754	244	154	11	12	221	15	238	8.95e-24	90.2
2572	tr|A0A182W8C3|A0A182W8C3_9DIPT	Bridgit_1737015052L0	14.754	244	154	12	12	221	15	238	5.1099999999999996e-23	90.2
1506	tr|A0A7G3ACJ7|A0A7G3ACJ7_LUTLO	Bridgit_1737015052L0	11.245	249	170	10	4	221	10	238	9.199999999999999e-24	90.2
602	tr|A0A437BAN4|A0A437BAN4_CHISP	Bridgit_1737015052L0	14.324	370	202	17	18	287	6	360	1.2699999999999999e-23	90.2
1921	tr|T1EAR9|T1EAR9_ANOAQ	Bridgit_1737911337L0	17.68	181	116	8	51	203	63	238	9.26e-24	90.2
451	tr|A0A4C1XUY9|A0A4C1XUY9_EUMVA	Bridgit_1737911337L0	13.846	260	164	15	4	227	12	247	1.1499999999999999e-23	90.2
479	tr|A0A6J2K8P5|A0A6J2K8P5_BOMMA	Bridgit_1737015052L0	14.346	237	151	10	2	205	11	228	9.029999999999999e-24	90.2
527	tr|D7PGZ9|D7PGZ9_HELAM	Bridgit_1737911337L0	13.725	255	166	10	24	247	9	240	1.35e-23	90.2
359	tr|A0A7E5W3S3|A0A7E5W3S3_TRINI	Bridgit_1737911337L0	15.451	233	149	10	26	227	11	226	1.5799999999999998e-23	89.8
1444	tr|A0A182URC9|A0A182URC9_ANOME	Bridgit_1737911337L0	13.889	252	163	12	4	221	7	238	1.35e-23	89.8
793	tr|A0A437BHV5|A0A437BHV5_CHISP	Bridgit_1737015052L0	15.385	182	122	8	66	221	63	238	1.5799999999999998e-23	89.8
2582	tr|A0A336MKL4|A0A336MKL4_CULSO	Bridgit_1737015052L0	15.041	246	154	12	6	216	13	238	1.4599999999999998e-23	89.8
1090	tr|A0A182SW70|A0A182SW70_9DIPT	Bridgit_1737015052L0	14.754	244	154	11	11	220	15	238	1.48e-23	89.8
663	tr|A0A194PI12|A0A194PI12_PAPXU	Bridgit_1737015052L0	13.48	408	250	18	884	1238	3	360	1.04e-22	89.8
1529	tr|A0A1B0EZH2|A0A1B0EZH2_PHLPP	Bridgit_1737911337L0	13.75	240	154	14	2	208	12	231	1.41e-23	89.8
713	tr|A0A2A4ITS9|A0A2A4ITS9_HELVI	Bridgit_1737015052L0	17.582	182	117	8	65	219	63	238	1.86e-23	89.4
1418	tr|D6WSK9|D6WSK9_TRICA	Bridgit_1737911337L0	17.257	226	136	12	29	223	44	249	1.5699999999999997e-23	89.4
1537	tr|A0A1B0EZH2|A0A1B0EZH2_PHLPP	Bridgit_1737015052L0	13.333	240	155	13	2	208	12	231	1.7799999999999998e-23	89.4
765	tr|A0A0N1IDD1|A0A0N1IDD1_PAPXU	Bridgit_1737015052L0	14.652	273	180	13	65	305	63	314	1.5199999999999998e-23	89.4
1313	tr|A0A2C9GRH3|A0A2C9GRH3_ANOAR	Bridgit_1737911337L0	14.286	252	162	12	4	221	7	238	1.61e-23	89.4
2013	tr|B0X210|B0X210_CULQU	Bridgit_1737015052L0	14.51	255	166	9	2	223	3	238	1.81e-23	89.4
836	tr|A0A821RU84|A0A821RU84_9NEOP	Bridgit_1737911337L0	17.582	182	117	9	65	219	63	238	2.4199999999999998e-23	89.4
1360	tr|A0A182U4G9|A0A182U4G9_9DIPT	Bridgit_1737015052L0	13.492	252	164	11	4	221	7	238	1.9499999999999997e-23	89.4
1122	tr|A0A182MKS9|A0A182MKS9_9DIPT	Bridgit_1737911337L0	13.858	267	171	13	6	242	7	244	2.0499999999999999e-23	89.4
818	tr|A0A821RR46|A0A821RR46_9NEOP	Bridgit_1737911337L0	17.582	182	117	9	65	219	63	238	1.66e-23	89.4
1972	tr|J9JV88|J9JV88_ACYPI	Bridgit_1737015052L0	15.294	255	160	12	4	224	6	238	2.0799999999999997e-23	89.4
2216	tr|A0A0A1XGW4|A0A0A1XGW4_ZEUCU	Bridgit_1737911337L0	14.056	249	160	13	3	216	9	238	1.75e-23	89.4
378	tr|A0A7E5W4T9|A0A7E5W4T9_TRINI	Bridgit_1737911337L0	15.451	233	149	10	4	205	11	226	2.2699999999999997e-23	89.4
533	tr|D7PGZ9|D7PGZ9_HELAM	Bridgit_1737015052L0	13.492	252	170	9	24	247	9	240	2.1099999999999998e-23	89.4
1115	tr|A0A182IWA4|A0A182IWA4_9DIPT	Bridgit_1737015052L0	12.5	216	143	7	25	213	40	236	1.9799999999999998e-23	89.1
899	tr|A0A6J2K423|A0A6J2K423_BOMMA	Bridgit_1737015052L0	15.385	182	121	8	65	219	63	238	2.13e-23	89.1
879	tr|D7PGZ7|D7PGZ7_BOMMO	Bridgit_1737015052L0	15.385	182	121	8	70	224	63	238	2.4199999999999998e-23	89.1
1329	tr|T1HWV6|T1HWV6_RHOPR	Bridgit_1737015052L0	12.162	222	144	10	21	211	37	238	2.1599999999999998e-23	89.1
734	tr|A0A6J2K7R6|A0A6J2K7R6_BOMMA	Bridgit_1737015052L0	15.385	182	121	8	65	219	63	238	2.6099999999999997e-23	89.1
522	tr|A0A7I0ZKQ4|A0A7I0ZKQ4_DANPL	Bridgit_1737015052L0	15.745	235	154	10	5	210	9	228	2.2099999999999997e-23	89.1
1342	tr|R4G4T9|R4G4T9_RHOPR	Bridgit_1737015052L0	12.162	222	144	10	21	211	37	238	2.1599999999999998e-23	89.1
489	tr|A0A7I0ZK05|A0A7I0ZK05_DANPL	Bridgit_1737015052L0	15.745	235	154	10	28	233	9	228	2.67e-23	89.1
798	tr|A0A6J3C0J4|A0A6J3C0J4_GALME	Bridgit_1737911337L0	17.582	182	117	9	65	219	63	238	2.3699999999999998e-23	89.1
718	tr|A0A6J1WE23|A0A6J1WE23_GALME	Bridgit_1737911337L0	17.582	182	117	9	65	219	63	238	2.25e-23	89.1
784	tr|D7PGZ6|D7PGZ6_BOMMO	Bridgit_1737015052L0	15.385	182	121	8	70	224	63	238	2.99e-23	88.7
1838	tr|A0A6P8X5N6|A0A6P8X5N6_DROAB	Bridgit_1737911337L0	14.575	247	152	11	3	211	13	238	2.8e-23	88.7
917	tr|A0A286R1N3|A0A286R1N3_SPOEX	Bridgit_1737015052L0	19.231	182	114	8	65	219	63	238	5.15e-23	88.3
1873	tr|A0A084W6V4|A0A084W6V4_ANOSI	Bridgit_1737911337L0	15.063	239	158	10	7	217	9	230	4.5e-23	88.3
924	tr|A0A835L449|A0A835L449_SPOEX	Bridgit_1737015052L0	19.231	182	114	8	72	226	63	238	5.449999999999999e-23	88.3
1449	tr|A0A182URC9|A0A182URC9_ANOME	Bridgit_1737015052L0	13.6	250	166	11	4	221	7	238	4.38e-23	88.3
84	tr|A0A6J1WWQ2|A0A6J1WWQ2_GALME	Bridgit_1737015052L0	14.595	370	202	12	25	294	5	360	5.64e-23	88.3
1318	tr|A0A2C9GRH3|A0A2C9GRH3_ANOAR	Bridgit_1737015052L0	13.492	252	164	11	4	221	7	238	4e-23	88.3
1466	tr|A0A182NVD0|A0A182NVD0_9DIPT	Bridgit_1737015052L0	14.167	240	155	11	3	211	11	230	4.0799999999999996e-23	88.3
928	tr|A0A1S4EWV8|A0A1S4EWV8_AEDAE	Bridgit_1737911337L0	14.22	218	140	9	29	218	40	238	5.38e-23	87.9
1210	tr|Q17N35|Q17N35_AEDAE	Bridgit_1737911337L0	14.22	218	140	9	29	218	40	238	6.169999999999999e-23	87.9
2082	tr|A0A6J2YN97|A0A6J2YN97_SITOR	Bridgit_1737015052L0	12.5	184	124	9	62	214	63	240	4.77e-23	87.9
292	tr|A0A7I0ZKC7|A0A7I0ZKC7_DANPL	Bridgit_1737911337L0	13.115	366	192	17	30	289	15	360	4.14e-23	87.9
2589	tr|A0A336MKL4|A0A336MKL4_CULSO	Bridgit_1737911337L0	15.041	246	154	13	6	216	13	238	4.91e-23	87.9
1423	tr|D6WSK9|D6WSK9_TRICA	Bridgit_1737015052L0	16.372	226	138	12	29	223	44	249	4.9899999999999996e-23	87.9
755	tr|A0A212ERB5|A0A212ERB5_DANPL	Bridgit_1737015052L0	15.385	247	159	14	2	218	12	238	6.24e-23	87.9
1041	tr|A0A6A4IY98|A0A6A4IY98_APOLU	Bridgit_1737911337L0	15.226	243	150	10	2	210	6	226	6.7e-23	87.9
2067	tr|B4MRM1|B4MRM1_DROWI	Bridgit_1737911337L0	12.308	390	211	16	3	283	13	380	5.1999999999999994e-23	87.9
869	tr|A0A7I0ZD57|A0A7I0ZD57_DANPL	Bridgit_1737015052L0	15.385	247	159	14	2	218	12	238	6.14e-23	87.9
298	tr|A0A212FDS2|A0A212FDS2_DANPL	Bridgit_1737911337L0	13.115	366	192	17	413	672	15	360	2.62e-22	87.9
1635	tr|T1IB61|T1IB61_RHOPR	Bridgit_1737911337L0	16.17	235	164	12	1	213	3	226	7.969999999999999e-23	87.5
1926	tr|T1EAR9|T1EAR9_ANOAQ	Bridgit_1737015052L0	17.127	181	117	7	51	203	63	238	6.709999999999999e-23	87.5
774	tr|A0A2H1V3V2|A0A2H1V3V2_SPOFR	Bridgit_1737015052L0	19.231	182	114	8	65	219	63	238	1.2800000000000001e-22	87.5
99	tr|A0A286R1L9|A0A286R1L9_SPOEX	Bridgit_1737015052L0	14.133	375	198	17	24	293	5	360	1e-22	87.5
1380	tr|A0A6P4HDK9|A0A6P4HDK9_DROTK	Bridgit_1737911337L0	12.048	249	157	14	5	214	13	238	9.82e-23	87.1
1605	tr|A0A0J9U9S6|A0A0J9U9S6_DROSI	Bridgit_1737911337L0	13.415	246	154	13	4	212	13	236	1.09e-22	87.1
857	tr|S4P1Z8|S4P1Z8_9NEOP	Bridgit_1737911337L0	17.582	182	117	9	64	218	63	238	1.18e-22	87.1
965	tr|A0A084W6V0|A0A084W6V0_ANOSI	Bridgit_1737911337L0	14.815	216	138	9	25	213	40	236	9.549999999999999e-23	87.1
2551	tr|A0A1W4WJM9|A0A1W4WJM9_AGRPL	Bridgit_1737015052L0	18.421	266	167	11	24	259	12	257	1.21e-22	87.1
2339	tr|A0A1W4WJL6|A0A1W4WJL6_AGRPL	Bridgit_1737015052L0	18.421	266	167	11	24	259	12	257	1.2e-22	87.1
122	tr|A0A835G3W9|A0A835G3W9_SPOEX	Bridgit_1737015052L0	13.941	373	197	17	39	306	7	360	1.85e-22	87.1
222	tr|A0A811W9N6|A0A811W9N6_PLUXY	Bridgit_1737015052L0	13.191	235	151	11	33	234	12	226	1.61e-22	87.1
370	tr|A0A286R1L3|A0A286R1L3_SPOEX	Bridgit_1737015052L0	12.595	262	173	10	19	248	3	240	1.6e-22	86.8
1048	tr|A0A6A4IY98|A0A6A4IY98_APOLU	Bridgit_1737015052L0	13.992	243	153	9	2	210	6	226	1.64e-22	86.8
365	tr|A0A286R1L3|A0A286R1L3_SPOEX	Bridgit_1737911337L0	13.41	261	170	11	20	248	4	240	1.5400000000000001e-22	86.7
2163	tr|A0A6I8VSZ2|A0A6I8VSZ2_DROPS	Bridgit_1737911337L0	13.077	390	208	18	3	283	13	380	1.42e-22	86.7
2296	tr|B4GD01|B4GD01_DROPE	Bridgit_1737911337L0	13.077	390	208	18	3	283	13	380	1.42e-22	86.7
993	tr|A0A146LJS0|A0A146LJS0_LYGHE	Bridgit_1737911337L0	14.068	263	166	11	2	230	6	242	2.3e-22	86.4
1639	tr|T1IB61|T1IB61_RHOPR	Bridgit_1737015052L0	15.517	232	169	10	1	213	3	226	1.82e-22	86.4
1075	tr|A0A6J1PBK0|A0A6J1PBK0_BICAN	Bridgit_1737911337L0	17.647	170	109	8	64	208	63	226	1.99e-22	86.4
109	tr|A0A194PGD2|A0A194PGD2_PAPXU	Bridgit_1737911337L0	15.152	231	148	10	30	229	15	228	2.23e-22	86.4
1125	tr|A0A182MKS9|A0A182MKS9_9DIPT	Bridgit_1737015052L0	12.36	267	175	12	6	242	7	244	2.17e-22	86.4
136	tr|A0A194RKS1|A0A194RKS1_PAPMA	Bridgit_1737015052L0	15.152	231	148	10	30	229	15	228	2.03e-22	86.4
104	tr|A0A286R1L9|A0A286R1L9_SPOEX	Bridgit_1737911337L0	14.933	375	195	16	24	293	5	360	2.1e-22	86.4
2087	tr|W5JUA6|W5JUA6_ANODA	Bridgit_1737015052L0	14.938	241	155	11	2	212	10	230	1.9e-22	86.4
2181	tr|A0A182R8W7|A0A182R8W7_ANOFN	Bridgit_1737911337L0	14.919	248	164	10	25	245	40	267	1.99e-22	86.4
2123	tr|A0A182XFN8|A0A182XFN8_ANOQN	Bridgit_1737911337L0	14.286	252	162	12	4	221	7	238	8.16e-22	86.4
1848	tr|A0A811WGF2|A0A811WGF2_PLUXY	Bridgit_1737911337L0	17.68	181	118	7	67	221	63	238	1.75e-22	86.0
1389	tr|A0A182FBL6|A0A182FBL6_ANOAL	Bridgit_1737911337L0	15.596	218	136	10	95	283	40	238	4.21e-22	86.0
1975	tr|J9JV88|J9JV88_ACYPI	Bridgit_1737911337L0	14.902	255	161	13	4	224	6	238	2.64e-22	86.0
822	tr|A0A821RR46|A0A821RR46_9NEOP	Bridgit_1737015052L0	16.484	182	119	8	65	219	63	238	2.43e-22	86.0
1020	tr|A0A0A9ZDG5|A0A0A9ZDG5_LYGHE	Bridgit_1737911337L0	13.688	263	167	11	2	230	6	242	3.44e-22	86.0
1438	tr|A0A194R599|A0A194R599_PAPMA	Bridgit_1737015052L0	12.211	303	166	12	65	272	63	360	3.6000000000000003e-22	86.0
59	tr|D7PGZ8|D7PGZ8_HELAM	Bridgit_1737911337L0	14.13	368	192	17	31	293	12	360	2.89e-22	86.0
126	tr|A0A835G3W9|A0A835G3W9_SPOEX	Bridgit_1737911337L0	14.745	373	194	16	39	306	7	360	5.42e-22	86.0
612	tr|A0A821VPK9|A0A821VPK9_9NEOP	Bridgit_1737911337L0	16.327	245	151	12	23	233	6	230	2.7600000000000002e-22	86.0
1695	tr|A0A6P4FRT3|A0A6P4FRT3_DRORH	Bridgit_1737911337L0	12.308	390	211	20	4	284	13	380	2.25e-22	86.0
840	tr|A0A821RU84|A0A821RU84_9NEOP	Bridgit_1737015052L0	16.484	182	119	8	65	219	63	238	3.44e-22	86.0
1478	tr|A0A6P4K3Q2|A0A6P4K3Q2_DROBP	Bridgit_1737911337L0	11.789	246	160	14	4	212	13	238	3.46e-22	85.6
803	tr|A0A6J3C0J4|A0A6J3C0J4_GALME	Bridgit_1737015052L0	15.385	182	121	8	65	219	63	238	2.97e-22	85.6
1782	tr|A0A182YE76|A0A182YE76_ANOST	Bridgit_1737911337L0	15.525	219	135	12	472	660	40	238	1.5000000000000001e-21	85.6
2364	tr|A0A182W8C4|A0A182W8C4_9DIPT	Bridgit_1737911337L0	15.068	219	136	12	67	255	40	238	3.96e-22	85.6
61	tr|D7PGZ8|D7PGZ8_HELAM	Bridgit_1737015052L0	13.208	371	198	17	28	293	9	360	3.82e-22	85.6
723	tr|A0A6J1WE23|A0A6J1WE23_GALME	Bridgit_1737015052L0	15.385	182	121	8	65	219	63	238	3.11e-22	85.6
2018	tr|A0A3B0JIE5|A0A3B0JIE5_DROGU	Bridgit_1737911337L0	14.919	248	150	14	3	211	13	238	3.22e-22	85.6
2328	tr|A0A1A9V1T0|A0A1A9V1T0_GLOAU	Bridgit_1737015052L0	13.198	394	208	16	2	283	9	380	4.0900000000000002e-22	85.2
226	tr|A0A811W9N6|A0A811W9N6_PLUXY	Bridgit_1737911337L0	14.224	232	146	12	36	234	15	226	5.26e-22	85.2
861	tr|S4P1Z8|S4P1Z8_9NEOP	Bridgit_1737015052L0	14.145	304	159	14	64	271	63	360	4.49e-22	85.2
999	tr|A0A146LJS0|A0A146LJS0_LYGHE	Bridgit_1737015052L0	13.688	263	167	10	2	230	6	242	5.04e-22	85.2
2132	tr|A0A182XFN8|A0A182XFN8_ANOQN	Bridgit_1737015052L0	13.492	252	164	11	4	221	7	238	1.9600000000000003e-21	85.2
2040	tr|B4MRM2|B4MRM2_DROWI	Bridgit_1737911337L0	14.4	250	151	13	2	211	12	238	4.24e-22	85.2
2556	tr|A0A1W4WJM9|A0A1W4WJM9_AGRPL	Bridgit_1737911337L0	17.91	268	166	12	24	259	12	257	6.32e-22	84.8
1026	tr|A0A0A9ZDG5|A0A0A9ZDG5_LYGHE	Bridgit_1737015052L0	13.514	259	164	10	6	230	10	242	6.99e-22	84.8
2093	tr|W5JUA6|W5JUA6_ANODA	Bridgit_1737911337L0	15.0	240	154	12	3	212	11	230	7.04e-22	84.8
74	tr|A0A2W1BRW5|A0A2W1BRW5_HELAM	Bridgit_1737911337L0	14.092	369	197	16	41	306	9	360	8.95e-22	84.8
2344	tr|A0A1W4WJL6|A0A1W4WJL6_AGRPL	Bridgit_1737911337L0	17.91	268	166	12	24	259	12	257	6.22e-22	84.8
1229	tr|D6WSK8|D6WSK8_TRICA	Bridgit_1737015052L0	14.835	182	118	9	62	212	63	238	8.08e-22	84.4
2117	tr|B4LP04|B4LP04_DROVI	Bridgit_1737911337L0	15.58	276	172	13	3	238	13	267	7.290000000000001e-22	84.4
64	tr|A0A7E5W3Q2|A0A7E5W3Q2_TRINI	Bridgit_1737015052L0	13.55	369	199	15	28	293	9	360	9e-22	84.4
69	tr|A0A7E5W3Q0|A0A7E5W3Q0_TRINI	Bridgit_1737015052L0	13.55	369	199	15	42	307	9	360	9.84e-22	84.4
826	tr|A0A182GF86|A0A182GF86_AEDAL	Bridgit_1737911337L0	14.22	218	140	9	29	218	40	238	9.16e-22	84.4
1394	tr|A0A182FBL6|A0A182FBL6_ANOAL	Bridgit_1737015052L0	14.22	218	139	9	95	283	40	238	1.4000000000000002e-21	84.4
2071	tr|B4MRM1|B4MRM1_DROWI	Bridgit_1737015052L0	11.924	369	197	14	3	264	13	360	6.82e-22	84.4
606	tr|A0A437BAN4|A0A437BAN4_CHISP	Bridgit_1737911337L0	16.318	239	150	11	18	224	6	226	1.0600000000000001e-21	84.4
2376	tr|A0A182NVD2|A0A182NVD2_9DIPT	Bridgit_1737911337L0	15.625	224	143	9	25	221	40	244	1.0600000000000001e-21	84.1
971	tr|A0A084W6V0|A0A084W6V0_ANOSI	Bridgit_1737015052L0	12.963	216	142	7	25	213	40	236	1.0600000000000001e-21	84.1
88	tr|A0A6J1WWQ2|A0A6J1WWQ2_GALME	Bridgit_1737911337L0	15.55	373	195	15	25	294	5	360	1.2300000000000002e-21	84.1
76	tr|A0A2W1BRW5|A0A2W1BRW5_HELAM	Bridgit_1737015052L0	13.279	369	200	16	41	306	9	360	1.5500000000000001e-21	84.1
230	tr|A0A7I0ZL44|A0A7I0ZL44_DANPL	Bridgit_1737911337L0	14.407	236	148	12	30	231	15	230	1.3e-21	84.1
2413	tr|A0A482W7E2|A0A482W7E2_9CUCU	Bridgit_1737015052L0	15.909	176	113	8	428	574	63	232	4.0500000000000005e-21	84.1
653	tr|A0A5E4QTE1|A0A5E4QTE1_9NEOP	Bridgit_1737911337L0	15.364	371	183	17	33	295	12	359	1.76e-21	84.1
1510	tr|B4PAB2|B4PAB2_DROYA	Bridgit_1737911337L0	11.282	390	215	21	3	283	13	380	1.04e-21	84.1
2489	tr|A0A182XFN9|A0A182XFN9_ANOQN	Bridgit_1737911337L0	13.934	244	159	11	1	213	7	230	5.28e-21	84.1
299	tr|A0A212FDS2|A0A212FDS2_DANPL	Bridgit_1737911337L0	14.407	236	148	12	56	257	15	230	4.16e-21	84.1
305	tr|A0A212FDS2|A0A212FDS2_DANPL	Bridgit_1737015052L0	12.929	379	204	18	400	672	2	360	6.040000000000001e-21	83.7
1854	tr|A0A811WGF2|A0A811WGF2_PLUXY	Bridgit_1737015052L0	16.575	181	120	7	67	221	63	238	1.13e-21	83.7
2424	tr|A0A482W7E2|A0A482W7E2_9CUCU	Bridgit_1737911337L0	18.75	176	108	8	428	574	63	232	6.180000000000001e-21	83.7
2387	tr|A0A182JS82|A0A182JS82_9DIPT	Bridgit_1737015052L0	13.934	244	159	11	1	213	7	230	7.14e-21	83.7
1168	tr|N6TLD0|N6TLD0_DENPD	Bridgit_1737015052L0	12.689	331	175	13	62	292	63	379	1.2500000000000001e-21	83.7
1573	tr|A0A1S4H3W1|A0A1S4H3W1_ANOGA	Bridgit_1737911337L0	13.992	243	160	9	2	214	7	230	1.95e-21	83.7
92	tr|A0A2A4JMJ1|A0A2A4JMJ1_HELVI	Bridgit_1737911337L0	13.661	366	196	16	31	293	12	360	1.8000000000000003e-21	83.7
141	tr|H9J674|H9J674_BOMMO	Bridgit_1737015052L0	14.474	380	199	17	1	274	1	360	1.6400000000000002e-21	83.7
2399	tr|A0A182JS82|A0A182JS82_9DIPT	Bridgit_1737911337L0	15.574	244	155	12	1	213	7	230	8.04e-21	83.3
295	tr|A0A7I0ZKC7|A0A7I0ZKC7_DANPL	Bridgit_1737015052L0	13.115	366	192	18	30	289	15	360	1.2600000000000002e-21	83.3
1235	tr|D6WSK8|D6WSK8_TRICA	Bridgit_1737911337L0	14.365	181	120	9	62	212	63	238	1.9000000000000003e-21	83.3
1702	tr|A0A437BI46|A0A437BI46_CHISP	Bridgit_1737911337L0	17.708	192	117	8	64	231	62	236	2.1e-21	83.3
398	tr|A0A6J1N4T1|A0A6J1N4T1_BICAN	Bridgit_1737911337L0	14.938	241	155	12	2	210	6	228	1.88e-21	83.3
1755	tr|A0A182SUY5|A0A182SUY5_9DIPT	Bridgit_1737911337L0	15.789	247	157	11	12	227	4	230	2.6900000000000002e-21	83.3
236	tr|A0A7I0ZL44|A0A7I0ZL44_DANPL	Bridgit_1737015052L0	14.286	238	150	12	30	233	15	232	2.5600000000000003e-21	83.3
72	tr|A0A7E5W3Q0|A0A7E5W3Q0_TRINI	Bridgit_1737911337L0	15.447	369	192	14	42	307	9	360	3.23e-21	82.9
1724	tr|A0A182T8Q2|A0A182T8Q2_9DIPT	Bridgit_1737911337L0	14.516	248	166	10	25	246	40	267	2.35e-21	82.9
644	tr|A0A5E4QS94|A0A5E4QS94_9NEOP	Bridgit_1737911337L0	15.364	371	183	17	8	270	12	359	3.84e-21	82.9
143	tr|H9J674|H9J674_BOMMO	Bridgit_1737911337L0	15.263	380	196	18	1	274	1	360	3.17e-21	82.9
1567	tr|A0A182R8W5|A0A182R8W5_ANOFN	Bridgit_1737911337L0	13.208	265	170	13	2	235	7	242	3.2400000000000004e-21	82.9
1080	tr|A0A6J1PBK0|A0A6J1PBK0_BICAN	Bridgit_1737015052L0	15.882	170	112	7	64	208	63	226	2.4300000000000003e-21	82.9
67	tr|A0A7E5W3Q2|A0A7E5W3Q2_TRINI	Bridgit_1737911337L0	15.447	369	192	14	28	293	9	360	2.9600000000000004e-21	82.9
306	tr|A0A212FDS2|A0A212FDS2_DANPL	Bridgit_1737015052L0	14.286	238	150	12	56	259	15	232	1.01e-20	82.9
1214	tr|Q17N35|Q17N35_AEDAE	Bridgit_1737015052L0	13.303	218	142	8	29	218	40	238	3.7e-21	82.5
844	tr|A0A6J1MZG4|A0A6J1MZG4_BICAN	Bridgit_1737911337L0	17.816	174	110	6	4	149	62	230	2.1500000000000003e-21	82.5
1570	tr|A0A182R8W5|A0A182R8W5_ANOFN	Bridgit_1737015052L0	11.698	265	174	12	2	235	7	242	3.7e-21	82.5
947	tr|A0A6J2K402|A0A6J2K402_BOMMA	Bridgit_1737911337L0	17.059	170	108	6	4	145	62	226	2.4300000000000003e-21	82.5
932	tr|A0A1S4EWV8|A0A1S4EWV8_AEDAE	Bridgit_1737015052L0	13.242	219	141	10	29	218	40	238	3.14e-21	82.5
1811	tr|A0A6P8JHX5|A0A6P8JHX5_DROMA	Bridgit_1737911337L0	13.008	246	155	13	4	212	13	236	3.0900000000000003e-21	82.5
1843	tr|A0A6P8X5N6|A0A6P8X5N6_DROAB	Bridgit_1737015052L0	13.765	247	154	10	3	211	13	238	3.01e-21	82.5
1764	tr|A0A6E8W1G9|A0A6E8W1G9_ANOCL	Bridgit_1737911337L0	14.344	244	158	11	2	214	7	230	4.3700000000000005e-21	82.5
831	tr|A0A182GF86|A0A182GF86_AEDAL	Bridgit_1737015052L0	13.303	218	142	8	29	218	40	238	4.2400000000000005e-21	82.1
116	tr|A0A194PGD2|A0A194PGD2_PAPXU	Bridgit_1737015052L0	15.152	231	148	10	30	229	15	228	6.560000000000001e-21	82.1
1349	tr|T1IB89|T1IB89_RHOPR	Bridgit_1737911337L0	16.116	242	148	11	4	212	8	227	5.610000000000001e-21	82.1
1558	tr|A0A1B6CW42|A0A1B6CW42_9HEMI	Bridgit_1737015052L0	14.167	240	150	11	2	206	12	230	3.97e-21	82.1
1584	tr|B3NQ36|B3NQ36_DROER	Bridgit_1737911337L0	12.195	246	157	13	3	211	13	236	4.71e-21	82.1
1792	tr|A0A182YE76|A0A182YE76_ANOST	Bridgit_1737015052L0	14.612	219	137	11	472	660	40	238	2.16e-20	82.1
1610	tr|A0A0J9U9S6|A0A0J9U9S6_DROSI	Bridgit_1737015052L0	13.008	246	155	12	4	212	13	236	4.13e-21	82.1
2271	tr|A0A6G0TBD7|A0A6G0TBD7_APHGL	Bridgit_1737015052L0	14.229	253	161	12	4	222	8	238	5.800000000000001e-21	82.1
671	tr|A0A194PI12|A0A194PI12_PAPXU	Bridgit_1737911337L0	13.835	412	248	20	882	1238	1	360	3.68e-20	82.1
2141	tr|A0A1S4H4P8|A0A1S4H4P8_ANOGA	Bridgit_1737911337L0	15.079	252	167	10	25	249	40	271	6.7700000000000004e-21	81.7
2400	tr|A0A182JS82|A0A182JS82_9DIPT	Bridgit_1737911337L0	15.625	224	143	9	463	659	40	244	2.87e-20	81.7
1384	tr|A0A6P4HDK9|A0A6P4HDK9_DROTK	Bridgit_1737015052L0	12.048	249	157	13	5	214	13	238	5.680000000000001e-21	81.7
2120	tr|B4LP04|B4LP04_DROVI	Bridgit_1737015052L0	13.55	369	191	15	3	264	13	360	5.91e-21	81.7
2563	tr|A0A182W8C3|A0A182W8C3_9DIPT	Bridgit_1737911337L0	13.043	253	171	13	425	646	15	249	2.75e-20	81.7
2195	tr|Q7QDS8|Q7QDS8_ANOGA	Bridgit_1737911337L0	15.079	252	167	10	38	262	40	271	7.14e-21	81.7
2274	tr|A0A6G0TBD7|A0A6G0TBD7_APHGL	Bridgit_1737911337L0	15.02	253	159	13	4	222	8	238	7.770000000000001e-21	81.7
1544	tr|U4UI72|U4UI72_DENPD	Bridgit_1737015052L0	12.615	325	170	13	68	292	69	379	5.420000000000001e-21	81.7
267	tr|D6CHF4|D6CHF4_9NEOP	Bridgit_1737015052L0	15.625	224	160	9	29	231	11	226	7.45e-21	81.7
2350	tr|A0A3F2YSH2|A0A3F2YSH2_ANOAR	Bridgit_1737911337L0	15.079	252	167	10	25	249	40	271	6.9e-21	81.7
2490	tr|A0A182XFN9|A0A182XFN9_ANOQN	Bridgit_1737911337L0	15.079	252	167	10	478	702	40	271	2.92e-20	81.7
95	tr|A0A2A4JMJ1|A0A2A4JMJ1_HELVI	Bridgit_1737015052L0	12.737	369	202	15	28	293	9	360	6.87e-21	81.7
1171	tr|N6TLD0|N6TLD0_DENPD	Bridgit_1737911337L0	13.793	174	115	8	62	206	63	230	7.83e-21	81.4
2051	tr|E2C5J1|E2C5J1_HARSA	Bridgit_1737015052L0	13.235	340	179	14	27	269	40	360	8.78e-21	81.4
2289	tr|A0A5E4N624|A0A5E4N624_9HEMI	Bridgit_1737015052L0	14.118	255	169	12	1	224	3	238	1.06e-20	81.4
2188	tr|A0A182R8W7|A0A182R8W7_ANOFN	Bridgit_1737015052L0	14.516	248	165	9	25	245	40	267	8.410000000000001e-21	81.4
657	tr|A0A5E4QTE1|A0A5E4QTE1_9NEOP	Bridgit_1737015052L0	15.364	371	189	16	30	295	9	359	2.07e-20	81.0
1551	tr|A0A1W4UZZ3|A0A1W4UZZ3_DROFC	Bridgit_1737911337L0	11.628	258	167	14	21	239	3	238	1.41e-20	81.0
1365	tr|A0A1B0B9Z9|A0A1B0B9Z9_9MUSC	Bridgit_1737015052L0	13.546	251	155	11	2	213	11	238	1.18e-20	81.0
618	tr|A0A821VPK9|A0A821VPK9_9NEOP	Bridgit_1737015052L0	15.51	245	153	12	23	233	6	230	1.23e-20	81.0
2573	tr|A0A182W8C3|A0A182W8C3_9DIPT	Bridgit_1737015052L0	12.205	254	172	14	425	646	15	249	4.93e-20	81.0
1745	tr|Q9W1E9|Q9W1E9_DROME	Bridgit_1737911337L0	12.195	246	157	13	4	212	13	236	1.55e-20	80.6
2045	tr|B4MRM2|B4MRM2_DROWI	Bridgit_1737015052L0	13.71	248	155	11	2	211	12	238	1.46e-20	80.6
165	tr|A0A821VMZ3|A0A821VMZ3_9NEOP	Bridgit_1737911337L0	15.652	230	144	10	14	211	15	226	1.6e-20	80.6
2502	tr|A0A182XFN9|A0A182XFN9_ANOQN	Bridgit_1737015052L0	13.115	244	161	10	1	213	7	230	6.21e-20	80.6
1941	tr|B3MCN8|B3MCN8_DROAN	Bridgit_1737911337L0	10.887	248	160	13	4	212	13	238	1.46e-20	80.6
2370	tr|A0A182W8C4|A0A182W8C4_9DIPT	Bridgit_1737015052L0	14.612	219	137	11	67	255	40	238	2e-20	80.6
1735	tr|Q962N6|Q962N6_DROME	Bridgit_1737911337L0	12.195	246	157	13	4	212	13	236	1.55e-20	80.6
1352	tr|T1IB89|T1IB89_RHOPR	Bridgit_1737015052L0	15.546	238	154	10	4	212	8	227	1.74e-20	80.6
1698	tr|A0A6P4FRT3|A0A6P4FRT3_DRORH	Bridgit_1737015052L0	12.534	367	197	18	4	265	13	360	1.56e-20	80.6
1408	tr|B4I8X8|B4I8X8_DROSE	Bridgit_1737911337L0	12.602	246	156	13	4	212	13	236	1.31e-20	80.6
1175	tr|A0A6J3CE33|A0A6J3CE33_GALME	Bridgit_1737911337L0	16.959	171	107	8	4	145	62	226	1.21e-20	80.2
151	tr|A0A6J2K6P4|A0A6J2K6P4_BOMMA	Bridgit_1737015052L0	14.516	372	192	17	32	297	9	360	2.34e-20	80.2
1578	tr|A0A1S4H3W1|A0A1S4H3W1_ANOGA	Bridgit_1737015052L0	13.169	243	162	8	2	214	7	230	2.23e-20	80.2
2055	tr|E2C5J1|E2C5J1_HARSA	Bridgit_1737911337L0	15.714	210	132	9	27	210	40	230	1.84e-20	80.2
1562	tr|A0A1B6CW42|A0A1B6CW42_9HEMI	Bridgit_1737911337L0	13.636	242	149	12	2	206	12	230	2.03e-20	80.2
145	tr|D7PGZ3|D7PGZ3_BOMMO	Bridgit_1737015052L0	14.516	372	192	17	32	297	9	360	2.34e-20	80.2
154	tr|A0A6J2K6P4|A0A6J2K6P4_BOMMA	Bridgit_1737911337L0	15.574	366	183	18	38	297	15	360	3.04e-20	79.8
1706	tr|A0A437BI46|A0A437BI46_CHISP	Bridgit_1737015052L0	17.188	192	118	7	64	231	62	236	2.58e-20	79.8
403	tr|A0A6J1N4T1|A0A6J1N4T1_BICAN	Bridgit_1737015052L0	14.523	241	156	12	2	210	6	228	3.14e-20	79.8
148	tr|D7PGZ3|D7PGZ3_BOMMO	Bridgit_1737911337L0	15.574	366	183	18	38	297	15	360	3.04e-20	79.8
2292	tr|A0A5E4N624|A0A5E4N624_9HEMI	Bridgit_1737911337L0	13.178	258	168	14	1	224	3	238	2.77e-20	79.8
1547	tr|U4UI72|U4UI72_DENPD	Bridgit_1737911337L0	13.69	168	110	8	68	206	69	230	3.42e-20	79.4
1783	tr|A0A182YE76|A0A182YE76_ANOST	Bridgit_1737911337L0	16.604	265	165	13	15	250	7	244	1.42e-19	79.4
1372	tr|A0A0L0CIS3|A0A0L0CIS3_LUCCU	Bridgit_1737015052L0	14.694	245	160	10	2	214	11	238	3.54e-20	79.4
1898	tr|A0A1I8N0T0|A0A1I8N0T0_MUSDO	Bridgit_1737015052L0	12.097	248	162	11	2	213	11	238	3.64e-20	79.4
648	tr|A0A5E4QS94|A0A5E4QS94_9NEOP	Bridgit_1737015052L0	15.364	371	189	16	5	270	9	359	4.57e-20	79.4
2303	tr|A0A6E8W2F8|A0A6E8W2F8_ANOCL	Bridgit_1737911337L0	14.683	252	168	10	25	249	40	271	3.89e-20	79.4
1183	tr|A0A6J3CE33|A0A6J3CE33_GALME	Bridgit_1737015052L0	16.667	168	111	6	4	145	62	226	2.15e-20	79.4
2382	tr|A0A182NVD2|A0A182NVD2_9DIPT	Bridgit_1737015052L0	14.027	221	150	7	25	221	40	244	4.65e-20	79.0
1950	tr|A0A1I8N0S7|A0A1I8N0S7_MUSDO	Bridgit_1737015052L0	12.097	248	162	11	2	213	11	238	4.82e-20	79.0
179	tr|A0A6J1NAC4|A0A6J1NAC4_BICAN	Bridgit_1737015052L0	12.188	361	201	14	37	296	15	360	5.59e-20	79.0
1481	tr|A0A6P4K3Q2|A0A6P4K3Q2_DROBP	Bridgit_1737015052L0	11.29	248	159	12	4	212	13	238	4.18e-20	79.0
2333	tr|A0A1A9V1T0|A0A1A9V1T0_GLOAU	Bridgit_1737911337L0	13.425	365	185	14	6	256	13	360	3.86e-20	79.0
1760	tr|A0A182SUY5|A0A182SUY5_9DIPT	Bridgit_1737015052L0	14.113	248	162	10	11	227	3	230	5.51e-20	79.0
185	tr|A0A6J1NAC4|A0A6J1NAC4_BICAN	Bridgit_1737911337L0	14.286	231	150	10	37	236	15	228	5.6e-20	79.0
2166	tr|A0A6I8VSZ2|A0A6I8VSZ2_DROPS	Bridgit_1737015052L0	12.703	370	193	17	3	264	13	360	7.76e-20	78.3
171	tr|A0A821VMZ3|A0A821VMZ3_9NEOP	Bridgit_1737015052L0	15.584	231	143	10	14	211	15	226	9.25e-20	78.3
1769	tr|A0A6E8W1G9|A0A6E8W1G9_ANOCL	Bridgit_1737015052L0	13.115	244	161	10	2	214	7	230	1.13e-19	78.3
677	tr|A0A0N1I9T0|A0A0N1I9T0_PAPXU	Bridgit_1737015052L0	15.812	234	147	11	2	203	11	226	8.35e-20	78.3
1829	tr|A0A6P4HSF4|A0A6P4HSF4_DROKI	Bridgit_1737911337L0	12.903	248	155	13	4	212	13	238	8.82e-20	78.3
1515	tr|W5JX01|W5JX01_ANODA	Bridgit_1737015052L0	13.303	218	141	9	26	214	40	238	7.34e-20	78.3
2299	tr|B4GD01|B4GD01_DROPE	Bridgit_1737015052L0	12.703	370	193	17	3	264	13	360	7.76e-20	78.3
1908	tr|A0A6P7FIB3|A0A6P7FIB3_DIAVI	Bridgit_1737015052L0	11.667	240	161	8	2	209	12	232	8.23e-20	78.3
1903	tr|A0A1I8N0T0|A0A1I8N0T0_MUSDO	Bridgit_1737911337L0	12.45	249	162	12	1	213	10	238	7.27e-20	78.3
1955	tr|A0A1I8N0S7|A0A1I8N0S7_MUSDO	Bridgit_1737911337L0	12.45	249	162	12	1	213	10	238	8.49e-20	78.3
1816	tr|A0A6P8JHX5|A0A6P8JHX5_DROMA	Bridgit_1737015052L0	12.602	246	156	12	4	212	13	236	1.19e-19	77.9
957	tr|A0A6J2K402|A0A6J2K402_BOMMA	Bridgit_1737015052L0	16.279	172	111	6	4	147	62	228	7.8e-20	77.9
1427	tr|A0A1A9XZL9|A0A1A9XZL9_GLOFF	Bridgit_1737015052L0	13.546	251	155	11	2	213	11	238	9.61e-20	77.9
273	tr|D6CHF4|D6CHF4_9NEOP	Bridgit_1737911337L0	16.889	225	154	10	30	231	12	226	1.34e-19	77.9
1644	tr|A0A1B0G7E1|A0A1B0G7E1_GLOMM	Bridgit_1737015052L0	12.097	248	162	10	2	213	11	238	1.26e-19	77.9
257	tr|D6CHF5|D6CHF5_9NEOP	Bridgit_1737015052L0	15.625	224	160	9	29	231	11	226	1.89e-19	77.5
2388	tr|A0A182JS82|A0A182JS82_9DIPT	Bridgit_1737015052L0	15.179	224	144	8	463	659	40	244	6.94e-19	77.5
1793	tr|A0A182YE76|A0A182YE76_ANOST	Bridgit_1737015052L0	14.717	265	170	12	15	250	7	244	6.19e-19	77.5
2319	tr|A0A1I8PUP4|A0A1I8PUP4_STOCA	Bridgit_1737911337L0	13.359	262	166	13	1	226	10	246	1.63e-19	77.5
2323	tr|A0A1I8PUP4|A0A1I8PUP4_STOCA	Bridgit_1737015052L0	13.41	261	165	13	2	226	11	246	1.66e-19	77.5
1914	tr|A0A6P7FIB3|A0A6P7FIB3_DIAVI	Bridgit_1737911337L0	12.917	240	158	9	2	209	12	232	1.9e-19	77.1
1615	tr|A0A653C267|A0A653C267_CALMS	Bridgit_1737911337L0	14.943	174	114	8	63	208	63	230	2.1e-19	77.1
1555	tr|A0A1W4UZZ3|A0A1W4UZZ3_DROFC	Bridgit_1737015052L0	11.328	256	168	12	21	239	3	236	2.25e-19	77.1
212	tr|D6CHF7|D6CHF7_TYRJA	Bridgit_1737015052L0	14.407	236	150	11	58	260	10	226	3.25e-19	77.1
1522	tr|W5JX01|W5JX01_ANODA	Bridgit_1737911337L0	14.679	218	138	10	26	214	40	238	1.69e-19	77.1
1711	tr|A0A1A9W111|A0A1A9W111_9MUSC	Bridgit_1737015052L0	12.648	253	165	11	69	285	6	238	3e-19	77.1
2203	tr|Q7QDS8|Q7QDS8_ANOGA	Bridgit_1737015052L0	14.683	252	168	9	38	262	40	271	2.95e-19	76.7
2357	tr|A0A3F2YSH2|A0A3F2YSH2_ANOAR	Bridgit_1737015052L0	14.683	252	168	9	25	249	40	271	2.75e-19	76.7
2503	tr|A0A182XFN9|A0A182XFN9_ANOQN	Bridgit_1737015052L0	14.683	252	168	9	478	702	40	271	9.7e-19	76.7
851	tr|A0A6J1MZG4|A0A6J1MZG4_BICAN	Bridgit_1737015052L0	17.241	174	111	6	4	149	62	230	1.76e-19	76.7
2149	tr|A0A1S4H4P8|A0A1S4H4P8_ANOGA	Bridgit_1737015052L0	14.683	252	168	9	25	249	40	271	2.8e-19	76.7
1369	tr|A0A1B0B9Z9|A0A1B0B9Z9_9MUSC	Bridgit_1737911337L0	14.173	254	152	13	1	213	10	238	2.52e-19	76.7
1730	tr|A0A182T8Q2|A0A182T8Q2_9DIPT	Bridgit_1737015052L0	13.71	248	168	9	25	246	40	267	2.9e-19	76.7
0	sp|Q8MP06|SNO1_TYRJA	Bridgit_1737015052L0	14.167	240	160	8	20	229	5	228	4.1e-19	76.4
1512	tr|B4PAB2|B4PAB2_DROYA	Bridgit_1737015052L0	11.026	390	216	21	3	283	13	380	3.34e-19	76.4
1279	tr|A0A1A9ZV11|A0A1A9ZV11_GLOPL	Bridgit_1737015052L0	11.972	284	194	10	2	251	11	272	3.57e-19	76.4
1376	tr|A0A0L0CIS3|A0A0L0CIS3_LUCCU	Bridgit_1737911337L0	14.575	247	160	13	1	214	10	238	3.12e-19	76.3
683	tr|A0A0N1I9T0|A0A0N1I9T0_PAPXU	Bridgit_1737911337L0	15.88	233	146	12	3	203	12	226	6.14e-19	76.0
2023	tr|A0A3B0JIE5|A0A3B0JIE5_DROGU	Bridgit_1737015052L0	14.516	248	151	13	3	211	13	238	4.84e-19	76.0
1590	tr|B3NQ36|B3NQ36_DROER	Bridgit_1737015052L0	11.789	246	158	13	3	211	13	236	4.34e-19	76.0
1621	tr|A0A653C267|A0A653C267_CALMS	Bridgit_1737015052L0	13.873	173	117	6	63	208	63	230	5.08e-19	76.0
1413	tr|B4I8X8|B4I8X8_DROSE	Bridgit_1737015052L0	12.602	246	156	13	4	212	13	236	4.83e-19	76.0
1291	tr|A0A1A9V6I1|A0A1A9V6I1_GLOAU	Bridgit_1737015052L0	12.749	251	157	11	2	213	11	238	5.82e-19	75.6
1750	tr|Q9W1E9|Q9W1E9_DROME	Bridgit_1737015052L0	12.195	246	157	12	4	212	13	236	7.38e-19	75.2
1740	tr|Q962N6|Q962N6_DROME	Bridgit_1737015052L0	12.195	246	157	12	4	212	13	236	7.38e-19	75.2
241	tr|A0A7I0ZK61|A0A7I0ZK61_DANPL	Bridgit_1737911337L0	16.444	225	152	10	16	215	15	228	1.28e-18	74.8
2030	tr|A0A5E4QUH8|A0A5E4QUH8_9NEOP	Bridgit_1737911337L0	15.132	304	152	13	4	207	62	359	1.27e-18	74.8
1945	tr|B3MCN8|B3MCN8_DROAN	Bridgit_1737015052L0	10.931	247	161	10	4	212	13	238	1e-18	74.8
196	tr|A0A212F1T7|A0A212F1T7_DANPL	Bridgit_1737911337L0	16.444	225	152	10	32	231	15	228	1.44e-18	74.8
2311	tr|A0A6E8W2F8|A0A6E8W2F8_ANOCL	Bridgit_1737015052L0	14.286	252	169	9	25	249	40	271	1.5e-18	74.4
23	tr|D6CHF2|D6CHF2_APANE	Bridgit_1737015052L0	15.0	240	158	9	23	232	5	228	2.62e-18	74.0
1431	tr|A0A1A9XZL9|A0A1A9XZL9_GLOFF	Bridgit_1737911337L0	14.173	254	152	13	1	213	10	238	1.99e-18	74.0
6	sp|Q8MP06|SNO1_TYRJA	Bridgit_1737911337L0	14.894	235	150	9	27	229	12	228	2.38e-18	74.0
204	tr|A0A212F1T7|A0A212F1T7_DANPL	Bridgit_1737015052L0	18.142	226	147	12	32	231	15	228	3.54e-18	73.7
190	tr|D7PGZ4|D7PGZ4_BOMMO	Bridgit_1737911337L0	15.044	339	167	17	9	246	42	360	2.76e-18	73.7
263	tr|D6CHF5|D6CHF5_9NEOP	Bridgit_1737911337L0	15.929	226	155	11	30	231	12	226	2.85e-18	73.7
249	tr|A0A7I0ZK61|A0A7I0ZK61_DANPL	Bridgit_1737015052L0	18.142	226	147	12	16	215	15	228	3.16e-18	73.7
1718	tr|A0A1A9W111|A0A1A9W111_9MUSC	Bridgit_1737911337L0	13.439	253	163	12	69	285	6	238	5.1e-18	73.3
2248	tr|D7PH00|D7PH00_HELAM	Bridgit_1737911337L0	12.766	188	125	7	3	162	64	240	2.77e-18	73.3
1650	tr|A0A1B0G7E1|A0A1B0G7E1_GLOMM	Bridgit_1737911337L0	12.749	251	159	12	1	213	10	238	4.06e-18	73.3
193	tr|D7PGZ4|D7PGZ4_BOMMO	Bridgit_1737015052L0	14.159	339	170	16	9	246	42	360	4.28e-18	72.9
808	tr|A0A4C1XPV0|A0A4C1XPV0_EUMVA	Bridgit_1737911337L0	17.037	135	82	5	130	237	101	232	1.18e-17	72.5
2257	tr|D7PH00|D7PH00_HELAM	Bridgit_1737015052L0	12.432	185	129	6	3	162	64	240	4.95e-18	72.5
218	tr|D6CHF7|D6CHF7_TYRJA	Bridgit_1737911337L0	14.957	234	147	11	60	260	12	226	8.07e-18	72.5
1286	tr|A0A1A9ZV11|A0A1A9ZV11_GLOPL	Bridgit_1737911337L0	12.544	287	191	12	1	251	10	272	1.14e-17	71.7
27	tr|D6CHF2|D6CHF2_APANE	Bridgit_1737911337L0	14.815	243	155	11	23	232	5	228	1.83e-17	71.3
328	tr|D6CHF6|D6CHF6_DIASN	Bridgit_1737015052L0	17.073	164	118	6	21	168	65	226	1.07e-17	71.3
1296	tr|A0A1A9V6I1|A0A1A9V6I1_GLOAU	Bridgit_1737911337L0	13.386	254	154	13	1	213	10	238	1.34e-17	71.3
884	tr|A0A5E4QRE6|A0A5E4QRE6_9NEOP	Bridgit_1737911337L0	14.537	227	145	11	39	231	15	226	1.14e-17	71.0
1834	tr|A0A6P4HSF4|A0A6P4HSF4_DROKI	Bridgit_1737015052L0	12.097	248	157	13	4	212	13	238	2.3e-17	70.6
2034	tr|A0A5E4QUH8|A0A5E4QUH8_9NEOP	Bridgit_1737015052L0	15.282	301	155	12	4	207	62	359	3.48e-17	70.2
158	tr|A0A835G4Z0|A0A835G4Z0_SPOEX	Bridgit_1737015052L0	13.405	373	191	18	1	260	7	360	3.86e-17	70.2
11	tr|D6CHF0|D6CHF0_9NEOP	Bridgit_1737015052L0	14.583	240	159	9	23	232	5	228	7.02e-17	69.4
2000	tr|A0A182GF88|A0A182GF88_AEDAL	Bridgit_1737015052L0	18.519	135	94	4	92	218	110	236	9.4e-17	69.0
161	tr|A0A835G4Z0|A0A835G4Z0_SPOEX	Bridgit_1737911337L0	14.209	373	188	17	1	260	7	360	7.98e-17	69.0
2003	tr|A0A182GF88|A0A182GF88_AEDAL	Bridgit_1737911337L0	20.0	135	92	5	92	218	110	236	9.68e-17	69.0
336	tr|D6CHF6|D6CHF6_DIASN	Bridgit_1737911337L0	18.675	166	113	7	21	168	65	226	1.3e-16	68.3
631	tr|D6CHF8|D6CHF8_ESTAC	Bridgit_1737015052L0	17.123	146	104	5	2	132	83	226	1.23e-16	67.5
813	tr|A0A4C1XPV0|A0A4C1XPV0_EUMVA	Bridgit_1737015052L0	15.672	134	85	5	130	237	101	232	6.88e-16	67.1
888	tr|A0A5E4QRE6|A0A5E4QRE6_9NEOP	Bridgit_1737015052L0	12.448	241	161	11	26	231	1	226	3.85e-16	66.3
16	tr|D6CHF0|D6CHF0_9NEOP	Bridgit_1737911337L0	15.702	242	154	10	23	232	5	228	9.87e-16	65.9
32	tr|D6CHF3|D6CHF3_ESTAC	Bridgit_1737015052L0	15.278	144	107	4	34	169	92	228	9.4e-16	65.6
40	tr|D6CHF3|D6CHF3_ESTAC	Bridgit_1737911337L0	17.123	146	102	5	34	169	92	228	1.65e-15	64.8
637	tr|D6CHF8|D6CHF8_ESTAC	Bridgit_1737911337L0	18.792	149	98	6	2	132	83	226	1.97e-15	64.0
2239	tr|A0A182JS83|A0A182JS83_9DIPT	Bridgit_1737015052L0	9.921	252	159	11	431	631	15	249	1.1e-14	64.0
2124	tr|A0A182XFN8|A0A182XFN8_ANOQN	Bridgit_1737911337L0	11.155	251	157	11	431	631	15	249	2.16e-14	63.3
2230	tr|A0A182JS83|A0A182JS83_9DIPT	Bridgit_1737911337L0	10.714	252	157	12	431	631	15	249	2.02e-14	63.3
311	tr|A0A212FDL5|A0A212FDL5_DANPL	Bridgit_1737911337L0	16.592	223	143	10	16	204	15	228	5.99e-15	63.3
583	tr|A0A2H1VF51|A0A2H1VF51_SPOFR	Bridgit_1737911337L0	15.837	221	105	10	15	157	143	360	6.37e-15	62.1
2133	tr|A0A182XFN8|A0A182XFN8_ANOQN	Bridgit_1737015052L0	10.227	264	169	11	419	631	3	249	6.38e-14	61.7
320	tr|A0A212FDL5|A0A212FDL5_DANPL	Bridgit_1737015052L0	17.857	224	139	12	16	204	15	228	2.9e-14	60.9
588	tr|A0A2H1VF51|A0A2H1VF51_SPOFR	Bridgit_1737015052L0	15.695	223	107	11	13	157	141	360	1.66e-14	60.9
48	tr|D6CHF1|D6CHF1_DIASN	Bridgit_1737911337L0	18.493	146	100	5	33	168	92	228	2.94e-14	60.9
53	tr|D6CHF1|D6CHF1_DIASN	Bridgit_1737015052L0	16.667	144	105	4	33	168	92	228	3.63e-14	60.6
664	tr|A0A194PI12|A0A194PI12_PAPXU	Bridgit_1737015052L0	14.433	194	132	8	411	582	3	184	2.88e-11	54.0
672	tr|A0A194PI12|A0A194PI12_PAPXU	Bridgit_1737911337L0	14.433	194	132	9	411	582	3	184	3.22e-10	50.5
1996	tr|A0A224XNE4|A0A224XNE4_9HEMI	Bridgit_1737015052L0	19.126	183	139	5	5	185	206	381	5.67e-10	47.8
1794	tr|A0A182YE76|A0A182YE76_ANOST	Bridgit_1737015052L0	13.369	187	141	6	19	197	208	381	2.67e-09	47.1
1640	tr|T1IB61|T1IB61_RHOPR	Bridgit_1737015052L0	18.033	183	141	5	7	187	206	381	1.06e-09	46.7
1042	tr|A0A6A4IY98|A0A6A4IY98_APOLU	Bridgit_1737911337L0	18.232	181	140	4	6	184	207	381	2.49e-09	45.9
1049	tr|A0A6A4IY98|A0A6A4IY98_APOLU	Bridgit_1737015052L0	18.232	181	140	4	6	184	207	381	5.32e-09	44.8
1467	tr|A0A182NVD0|A0A182NVD0_9DIPT	Bridgit_1737015052L0	14.973	187	138	5	3	181	208	381	8.28e-09	44.0
1992	tr|A0A224XNE4|A0A224XNE4_9HEMI	Bridgit_1737911337L0	19.126	183	139	5	5	185	206	381	8.63e-09	44.0
594	tr|A0A194RQ38|A0A194RQ38_PAPMA	Bridgit_1737015052L0	14.679	218	158	7	85	289	180	382	1.25e-08	44.0
994	tr|A0A146LJS0|A0A146LJS0_LYGHE	Bridgit_1737911337L0	17.68	181	141	4	6	184	207	381	1.37e-08	43.6
2389	tr|A0A182JS82|A0A182JS82_9DIPT	Bridgit_1737015052L0	14.815	189	140	6	3	183	206	381	3.6e-08	43.2
1571	tr|A0A182R8W5|A0A182R8W5_ANOFN	Bridgit_1737015052L0	15.344	189	135	7	6	184	208	381	1.57e-08	43.2
1021	tr|A0A0A9ZDG5|A0A0A9ZDG5_LYGHE	Bridgit_1737911337L0	17.68	181	141	4	6	184	207	381	1.54e-08	43.2
1000	tr|A0A146LJS0|A0A146LJS0_LYGHE	Bridgit_1737015052L0	17.68	181	141	4	6	184	207	381	1.99e-08	42.8
1980	tr|A0A6H5IDX8|A0A6H5IDX8_9HYME	Bridgit_1737015052L0	17.062	211	146	10	1	200	208	400	1.98e-08	42.8
1878	tr|A0A6J1TDU3|A0A6J1TDU3_FRAOC	Bridgit_1737015052L0	17.935	184	136	6	5	183	209	382	1.8e-08	42.8
1027	tr|A0A0A9ZDG5|A0A0A9ZDG5_LYGHE	Bridgit_1737015052L0	17.68	181	141	4	6	184	207	381	2.31e-08	42.8
1883	tr|A0A6J1TDU3|A0A6J1TDU3_FRAOC	Bridgit_1737911337L0	17.935	184	136	6	5	183	209	382	2.72e-08	42.5
523	tr|A0A7I0ZKQ4|A0A7I0ZKQ4_DANPL	Bridgit_1737015052L0	17.273	110	76	4	100	200	297	400	2.7e-08	42.5
490	tr|A0A7I0ZK05|A0A7I0ZK05_DANPL	Bridgit_1737015052L0	17.273	110	76	4	123	223	297	400	2.92e-08	42.5
2541	tr|A0A7M7GI64|A0A7M7GI64_NASVI	Bridgit_1737015052L0	16.832	101	82	2	97	195	300	400	2.26e-08	42.5
1784	tr|A0A182YE76|A0A182YE76_ANOST	Bridgit_1737911337L0	13.369	187	141	6	19	197	208	381	6.64e-08	42.5
619	tr|A0A821VPK9|A0A821VPK9_9NEOP	Bridgit_1737015052L0	18.11	254	187	12	14	255	194	438	3.68e-08	42.1
599	tr|A0A194RQ38|A0A194RQ38_PAPMA	Bridgit_1737911337L0	13.426	216	163	5	85	289	180	382	4.29e-08	42.1
2106	tr|A0A232EWQ4|A0A232EWQ4_9HYME	Bridgit_1737015052L0	15.842	101	83	2	97	195	300	400	4.63e-08	41.7
130	tr|A0A194RKS1|A0A194RKS1_PAPMA	Bridgit_1737911337L0	14.286	203	159	5	5	200	186	380	4.77e-08	41.7
1636	tr|T1IB61|T1IB61_RHOPR	Bridgit_1737911337L0	18.033	183	141	5	7	187	206	381	7.44e-08	40.9
519	tr|A0A7I0ZKQ4|A0A7I0ZKQ4_DANPL	Bridgit_1737911337L0	17.143	105	82	4	100	200	297	400	9.11e-08	40.9
486	tr|A0A7I0ZK05|A0A7I0ZK05_DANPL	Bridgit_1737911337L0	17.143	105	82	4	123	223	297	400	9.51e-08	40.9
1986	tr|A0A6H5IDX8|A0A6H5IDX8_9HYME	Bridgit_1737911337L0	17.062	211	146	10	1	200	208	400	1.16e-07	40.5
2401	tr|A0A182JS82|A0A182JS82_9DIPT	Bridgit_1737911337L0	14.815	189	140	6	3	183	206	381	3.64e-07	40.1
624	tr|A0A4C1XUR7|A0A4C1XUR7_EUMVA	Bridgit_1737911337L0	16.092	87	64	3	10	90	143	226	7.66e-08	40.1
2479	tr|A0A6J3KTZ9|A0A6J3KTZ9_9HYME	Bridgit_1737015052L0	14.286	203	159	6	1	198	208	400	2.05e-07	39.8
2468	tr|A0A6P3E2N0|A0A6P3E2N0_BOMIM	Bridgit_1737015052L0	14.286	203	159	6	1	198	208	400	2.05e-07	39.8
85	tr|A0A6J1WWQ2|A0A6J1WWQ2_GALME	Bridgit_1737015052L0	12.438	201	161	5	31	224	208	400	2.17e-07	39.8
137	tr|A0A194RKS1|A0A194RKS1_PAPMA	Bridgit_1737015052L0	14.286	203	159	5	5	200	186	380	2.15e-07	39.8
2529	tr|A0A6P8MXW1|A0A6P8MXW1_9HYME	Bridgit_1737015052L0	14.286	203	159	6	1	198	208	400	2.53e-07	39.4
613	tr|A0A821VPK9|A0A821VPK9_9NEOP	Bridgit_1737911337L0	15.668	217	164	11	14	221	194	400	2.34e-07	39.4
2278	tr|A0A2A3EBU3|A0A2A3EBU3_APICC	Bridgit_1737015052L0	15.271	203	157	6	1	198	208	400	2.55e-07	39.4
96	tr|A0A2A4JMJ1|A0A2A4JMJ1_HELVI	Bridgit_1737015052L0	14.362	188	139	6	31	211	209	381	2.58e-07	39.4
1761	tr|A0A182SUY5|A0A182SUY5_9DIPT	Bridgit_1737015052L0	13.904	187	140	6	19	197	208	381	2.49e-07	39.4
172	tr|A0A821VMZ3|A0A821VMZ3_9NEOP	Bridgit_1737015052L0	13.99	193	151	5	14	199	212	396	3.49e-07	39.0
665	tr|A0A194PI12|A0A194PI12_PAPXU	Bridgit_1737015052L0	22.857	70	42	2	125	188	319	382	1.24e-06	39.0
2547	tr|A0A7M7GI64|A0A7M7GI64_NASVI	Bridgit_1737911337L0	16.832	101	82	2	97	195	300	400	3.49e-07	39.0
419	tr|A0A6J1N4G1|A0A6J1N4G1_BICAN	Bridgit_1737911337L0	14.762	210	159	6	15	212	192	393	4.24e-07	38.6
710	tr|A0A2A4ITS9|A0A2A4ITS9_HELVI	Bridgit_1737911337L0	18.182	77	62	1	126	201	324	400	4.56e-07	38.6
1353	tr|T1IB89|T1IB89_RHOPR	Bridgit_1737015052L0	18.033	183	141	5	5	185	206	381	6.37e-07	38.2
628	tr|A0A4C1XUR7|A0A4C1XUR7_EUMVA	Bridgit_1737015052L0	12.556	223	114	7	8	152	141	360	3.75e-07	38.2
213	tr|D6CHF7|D6CHF7_TYRJA	Bridgit_1737015052L0	16.949	59	40	2	289	338	318	376	6.2e-07	38.2
607	tr|A0A437BAN4|A0A437BAN4_CHISP	Bridgit_1737911337L0	15.663	83	69	1	135	216	318	400	5.91e-07	38.2
632	tr|D6CHF8|D6CHF8_ESTAC	Bridgit_1737015052L0	18.644	59	39	1	161	210	318	376	3.66e-07	38.2
1463	tr|A0A182NVD0|A0A182NVD0_9DIPT	Bridgit_1737911337L0	14.973	187	138	5	3	181	208	381	5.21e-07	38.2
1568	tr|A0A182R8W5|A0A182R8W5_ANOFN	Bridgit_1737911337L0	15.344	189	135	7	6	184	208	381	8.27e-07	37.8
2113	tr|A0A232EWQ4|A0A232EWQ4_9HYME	Bridgit_1737911337L0	15.842	101	83	2	97	195	300	400	6.77e-07	37.8
166	tr|A0A821VMZ3|A0A821VMZ3_9NEOP	Bridgit_1737911337L0	13.907	151	116	4	14	158	212	354	8.5e-07	37.8
180	tr|A0A6J1NAC4|A0A6J1NAC4_BICAN	Bridgit_1737015052L0	18.557	97	74	4	130	222	301	396	8.82e-07	37.8
430	tr|D7PGZ5|D7PGZ5_BOMMO	Bridgit_1737911337L0	16.346	104	84	2	117	217	297	400	9.35e-07	37.4
75	tr|A0A2W1BRW5|A0A2W1BRW5_HELAM	Bridgit_1737911337L0	14.851	202	157	5	38	232	203	396	9.85e-07	37.4
2504	tr|A0A182XFN9|A0A182XFN9_ANOQN	Bridgit_1737015052L0	14.211	190	140	7	3	183	206	381	2.39e-06	37.4
1770	tr|A0A6E8W1G9|A0A6E8W1G9_ANOCL	Bridgit_1737015052L0	14.362	188	142	6	4	184	206	381	1.31e-06	37.1
258	tr|D6CHF5|D6CHF5_9NEOP	Bridgit_1737015052L0	20.339	59	38	1	260	309	318	376	1.56e-06	37.1
77	tr|A0A2W1BRW5|A0A2W1BRW5_HELAM	Bridgit_1737015052L0	13.918	194	145	6	38	224	203	381	1.31e-06	37.1
2442	tr|B4MNP4|B4MNP4_DROWI	Bridgit_1737015052L0	23.529	85	45	4	222	297	303	376	1.4e-06	37.1
408	tr|A0A6J1N4Q8|A0A6J1N4Q8_BICAN	Bridgit_1737911337L0	15.625	192	143	5	8	187	209	393	1.5e-06	37.1
469	tr|A0A6J2K8P5|A0A6J2K8P5_BOMMA	Bridgit_1737911337L0	16.346	104	84	2	95	195	297	400	1.44e-06	37.1
603	tr|A0A437BAN4|A0A437BAN4_CHISP	Bridgit_1737015052L0	15.854	82	68	1	136	216	319	400	1.4e-06	37.1
578	tr|A0A2W1BHH5|A0A2W1BHH5_HELAM	Bridgit_1737015052L0	10.345	203	167	6	6	201	206	400	1.46e-06	37.1
1126	tr|A0A182MKS9|A0A182MKS9_9DIPT	Bridgit_1737015052L0	15.026	193	142	6	5	189	203	381	1.47e-06	37.1
948	tr|A0A6J2K402|A0A6J2K402_BOMMA	Bridgit_1737911337L0	16.346	104	84	2	37	137	297	400	1.3e-06	36.7
990	tr|A0A2H1WIE8|A0A2H1WIE8_SPOFR	Bridgit_1737015052L0	11.33	203	165	6	24	219	206	400	9.17e-07	36.7
2284	tr|A0A2A3EBU3|A0A2A3EBU3_APICC	Bridgit_1737911337L0	15.271	203	157	6	1	198	208	400	1.54e-06	36.7
268	tr|D6CHF4|D6CHF4_9NEOP	Bridgit_1737015052L0	16.949	59	40	1	260	309	318	376	2.12e-06	36.7
1756	tr|A0A182SUY5|A0A182SUY5_9DIPT	Bridgit_1737911337L0	13.904	187	140	6	19	197	208	381	2.1e-06	36.7
705	tr|A0A7E5VLR0|A0A7E5VLR0_TRINI	Bridgit_1737911337L0	14.151	106	88	2	99	201	295	400	2.35e-06	36.3
572	tr|A0A2W1BHH5|A0A2W1BHH5_HELAM	Bridgit_1737911337L0	10.784	204	165	8	6	201	206	400	2.21e-06	36.3
528	tr|D7PGZ9|D7PGZ9_HELAM	Bridgit_1737911337L0	11.275	204	164	7	24	219	206	400	2.4e-06	36.3
985	tr|A0A2H1WIE8|A0A2H1WIE8_SPOFR	Bridgit_1737911337L0	11.33	203	165	6	24	219	206	400	1.36e-06	36.3
465	tr|A0A2H1VFD8|A0A2H1VFD8_SPOFR	Bridgit_1737015052L0	10.945	201	164	6	3	196	208	400	2.23e-06	36.3
799	tr|A0A6J3C0J4|A0A6J3C0J4_GALME	Bridgit_1737911337L0	22.414	58	40	2	220	272	303	360	2.31e-06	36.3
1424	tr|D6WSK9|D6WSK9_TRICA	Bridgit_1737015052L0	18.182	44	27	2	229	263	317	360	2.25e-06	36.3
2574	tr|A0A182W8C3|A0A182W8C3_9DIPT	Bridgit_1737015052L0	18.681	91	55	2	619	709	305	376	6.11e-06	36.3
357	tr|A0A7E5W3S3|A0A7E5W3S3_TRINI	Bridgit_1737015052L0	15.625	192	134	8	24	202	206	382	2.32e-06	36.3
804	tr|A0A6J3C0J4|A0A6J3C0J4_GALME	Bridgit_1737015052L0	22.414	58	40	2	220	272	303	360	2.32e-06	36.3
719	tr|A0A6J1WE23|A0A6J1WE23_GALME	Bridgit_1737911337L0	22.414	58	40	2	220	272	303	360	2.33e-06	36.3
724	tr|A0A6J1WE23|A0A6J1WE23_GALME	Bridgit_1737015052L0	22.414	58	40	2	220	272	303	360	2.39e-06	36.3
1849	tr|A0A811WGF2|A0A811WGF2_PLUXY	Bridgit_1737911337L0	19.231	78	56	1	122	192	318	395	2.68e-06	35.9
93	tr|A0A2A4JMJ1|A0A2A4JMJ1_HELVI	Bridgit_1737911337L0	15.556	180	138	4	31	204	209	380	3.37e-06	35.9
922	tr|A0A835L449|A0A835L449_SPOEX	Bridgit_1737911337L0	16.867	83	68	1	127	208	318	400	3.21e-06	35.9
60	tr|D7PGZ8|D7PGZ8_HELAM	Bridgit_1737911337L0	14.286	196	153	5	31	219	209	396	3.68e-06	35.9
915	tr|A0A286R1N3|A0A286R1N3_SPOEX	Bridgit_1737911337L0	16.867	83	68	1	120	201	318	400	3.14e-06	35.9
1	sp|Q8MP06|SNO1_TYRJA	Bridgit_1737015052L0	15.263	190	151	3	15	200	197	380	3.3e-06	35.9
534	tr|D7PGZ9|D7PGZ9_HELAM	Bridgit_1737015052L0	10.837	203	166	5	24	219	206	400	4.1e-06	35.5
900	tr|A0A6J2K423|A0A6J2K423_BOMMA	Bridgit_1737015052L0	13.734	233	140	7	49	272	180	360	4.49e-06	35.5
895	tr|A0A6J2K423|A0A6J2K423_BOMMA	Bridgit_1737911337L0	13.734	233	140	7	49	272	180	360	3.99e-06	35.5
375	tr|A0A7E5W4T9|A0A7E5W4T9_TRINI	Bridgit_1737015052L0	15.263	190	133	8	4	180	208	382	4.17e-06	35.5
730	tr|A0A6J2K7R6|A0A6J2K7R6_BOMMA	Bridgit_1737911337L0	13.734	233	140	7	49	272	180	360	4.39e-06	35.5
458	tr|A0A2H1VFD8|A0A2H1VFD8_SPOFR	Bridgit_1737911337L0	10.945	201	164	6	3	196	208	400	3.71e-06	35.5
2052	tr|E2C5J1|E2C5J1_HARSA	Bridgit_1737015052L0	14.634	82	70	0	100	181	301	382	3.81e-06	35.5
62	tr|D7PGZ8|D7PGZ8_HELAM	Bridgit_1737015052L0	13.298	188	141	6	31	211	209	381	4.76e-06	35.5
845	tr|A0A6J1MZG4|A0A6J1MZG4_BICAN	Bridgit_1737911337L0	19.588	97	69	3	37	124	297	393	3.22e-06	35.5
678	tr|A0A0N1I9T0|A0A0N1I9T0_PAPXU	Bridgit_1737015052L0	13.235	68	53	1	115	182	319	380	5.34e-06	35.1
65	tr|A0A7E5W3Q2|A0A7E5W3Q2_TRINI	Bridgit_1737015052L0	16.111	180	137	4	31	204	209	380	5.33e-06	35.1
441	tr|D7PGZ5|D7PGZ5_BOMMO	Bridgit_1737015052L0	16.346	104	84	2	117	217	297	400	6.21e-06	35.1
12	tr|D6CHF0|D6CHF0_9NEOP	Bridgit_1737015052L0	15.657	198	156	6	30	222	209	400	6.44e-06	35.1
731	tr|A0A6J2K7R6|A0A6J2K7R6_BOMMA	Bridgit_1737911337L0	21.538	65	51	0	120	184	318	382	5.9e-06	35.1
2088	tr|W5JUA6|W5JUA6_ANODA	Bridgit_1737015052L0	15.419	227	166	8	2	215	207	420	5.46e-06	35.1
638	tr|D6CHF8|D6CHF8_ESTAC	Bridgit_1737911337L0	15.385	91	59	3	161	237	318	404	3.94e-06	35.1
117	tr|A0A194PGD2|A0A194PGD2_PAPXU	Bridgit_1737015052L0	13.333	210	161	5	12	208	194	395	6.45e-06	35.1
896	tr|A0A6J2K423|A0A6J2K423_BOMMA	Bridgit_1737911337L0	21.538	65	51	0	120	184	318	382	5.6e-06	35.1
779	tr|D7PGZ6|D7PGZ6_BOMMO	Bridgit_1737911337L0	21.538	65	51	0	125	189	318	382	6.1e-06	35.1
735	tr|A0A6J2K7R6|A0A6J2K7R6_BOMMA	Bridgit_1737015052L0	13.734	233	140	7	49	272	180	360	4.95e-06	35.1
876	tr|D7PGZ7|D7PGZ7_BOMMO	Bridgit_1737911337L0	21.538	65	51	0	125	189	318	382	5.74e-06	35.1
1005	tr|D7PH01|D7PH01_HELAM	Bridgit_1737911337L0	18.182	77	62	1	122	197	324	400	5.27e-06	35.1
70	tr|A0A7E5W3Q0|A0A7E5W3Q0_TRINI	Bridgit_1737015052L0	16.111	180	137	4	45	218	209	380	5.55e-06	35.1
875	tr|D7PGZ7|D7PGZ7_BOMMO	Bridgit_1737911337L0	14.163	233	139	6	54	277	180	360	5.59e-06	35.1
740	tr|A0A7R8YZQ8|A0A7R8YZQ8_HERIL	Bridgit_1737015052L0	12.871	202	163	6	4	199	206	400	7.3e-06	34.8
714	tr|A0A2A4ITS9|A0A2A4ITS9_HELVI	Bridgit_1737015052L0	18.182	77	62	1	126	201	324	400	6e-06	34.8
1275	tr|L0N8S9|L0N8S9_9ORTH	Bridgit_1737015052L0	14.833	209	151	8	2	197	208	402	6.69e-06	34.8
24	tr|D6CHF2|D6CHF2_APANE	Bridgit_1737015052L0	16.337	202	150	7	30	222	209	400	7.59e-06	34.8
360	tr|A0A7E5W3S3|A0A7E5W3S3_TRINI	Bridgit_1737911337L0	17.204	186	138	7	24	202	206	382	8.42e-06	34.7
790	tr|A0A437BHV5|A0A437BHV5_CHISP	Bridgit_1737911337L0	15.584	77	64	1	128	203	324	400	7.28e-06	34.7
858	tr|S4P1Z8|S4P1Z8_9NEOP	Bridgit_1737911337L0	22.414	58	40	2	219	271	303	360	6.79e-06	34.7
28	tr|D6CHF2|D6CHF2_APANE	Bridgit_1737911337L0	16.337	202	150	7	30	222	209	400	8.02e-06	34.7
2449	tr|B4MNP4|B4MNP4_DROWI	Bridgit_1737911337L0	22.581	62	35	3	222	274	303	360	7.21e-06	34.7
780	tr|D7PGZ6|D7PGZ6_BOMMO	Bridgit_1737911337L0	14.163	233	139	6	54	277	180	360	6.71e-06	34.7
7	sp|Q8MP06|SNO1_TYRJA	Bridgit_1737911337L0	15.263	190	151	3	15	200	197	380	6.91e-06	34.7
110	tr|A0A194PGD2|A0A194PGD2_PAPXU	Bridgit_1737911337L0	13.333	210	161	5	12	208	194	395	7.05e-06	34.7
540	tr|A0A835G1R5|A0A835G1R5_SPOEX	Bridgit_1737911337L0	11.443	201	163	6	3	196	208	400	8.09e-06	34.4
785	tr|D7PGZ6|D7PGZ6_BOMMO	Bridgit_1737015052L0	14.163	233	139	6	54	277	180	360	9.4e-06	34.4
1850	tr|A0A811WGF2|A0A811WGF2_PLUXY	Bridgit_1737911337L0	22.414	58	40	2	222	274	303	360	8.63e-06	34.4
2474	tr|A0A6P3E2N0|A0A6P3E2N0_BOMIM	Bridgit_1737911337L0	14.286	203	159	6	1	198	208	400	8.81e-06	34.4
1155	tr|A0A182IMD9|A0A182IMD9_9DIPT	Bridgit_1737015052L0	14.118	85	61	2	222	301	303	380	8.21e-06	34.4
1081	tr|A0A6J1PBK0|A0A6J1PBK0_BICAN	Bridgit_1737015052L0	20.69	58	41	2	219	271	303	360	9.76e-06	34.4
771	tr|A0A2H1V3V2|A0A2H1V3V2_SPOFR	Bridgit_1737911337L0	16.667	78	58	1	120	190	318	395	9.64e-06	34.4
330	tr|D6CHF6|D6CHF6_DIASN	Bridgit_1737015052L0	16.832	101	83	1	74	173	313	413	8.61e-06	34.4
865	tr|A0A7I0ZD57|A0A7I0ZD57_DANPL	Bridgit_1737911337L0	16.667	78	64	1	124	200	323	400	9.12e-06	34.4
750	tr|A0A212ERB5|A0A212ERB5_DANPL	Bridgit_1737911337L0	16.667	78	64	1	124	200	323	400	9.18e-06	34.4
278	tr|A0A811WC00|A0A811WC00_PLUXY	Bridgit_1737911337L0	12.626	198	162	6	34	226	209	400	1.01e-05	34.4
274	tr|D6CHF4|D6CHF4_9NEOP	Bridgit_1737911337L0	14.516	62	38	2	260	312	318	373	1.02e-05	34.4
1123	tr|A0A182MKS9|A0A182MKS9_9DIPT	Bridgit_1737911337L0	15.026	193	142	6	5	189	203	381	1.06e-05	34.4
2485	tr|A0A6J3KTZ9|A0A6J3KTZ9_9HYME	Bridgit_1737911337L0	14.286	203	159	6	1	198	208	400	8.81e-06	34.4
880	tr|D7PGZ7|D7PGZ7_BOMMO	Bridgit_1737015052L0	14.163	233	139	6	54	277	180	360	8.25e-06	34.4
1076	tr|A0A6J1PBK0|A0A6J1PBK0_BICAN	Bridgit_1737911337L0	20.69	58	41	2	219	271	303	360	1.04e-05	34.4
1855	tr|A0A811WGF2|A0A811WGF2_PLUXY	Bridgit_1737015052L0	19.231	78	56	1	122	192	318	395	7.89e-06	34.4
329	tr|D6CHF6|D6CHF6_DIASN	Bridgit_1737015052L0	23.256	43	24	1	197	230	318	360	8.1e-06	34.4
425	tr|A0A6J1N4G1|A0A6J1N4G1_BICAN	Bridgit_1737015052L0	14.762	210	159	6	15	212	192	393	1.06e-05	34.4
2564	tr|A0A182W8C3|A0A182W8C3_9DIPT	Bridgit_1737911337L0	19.118	68	43	1	619	686	305	360	2.78e-05	34.0
73	tr|A0A7E5W3Q0|A0A7E5W3Q0_TRINI	Bridgit_1737911337L0	16.111	180	137	4	45	218	209	380	1.33e-05	34.0
68	tr|A0A7E5W3Q2|A0A7E5W3Q2_TRINI	Bridgit_1737911337L0	16.111	180	137	4	31	204	209	380	1.27e-05	34.0
1419	tr|D6WSK9|D6WSK9_TRICA	Bridgit_1737911337L0	18.0	100	79	2	98	194	301	400	1.19e-05	34.0
17	tr|D6CHF0|D6CHF0_9NEOP	Bridgit_1737911337L0	15.657	198	156	6	30	222	209	400	1.23e-05	34.0
958	tr|A0A6J2K402|A0A6J2K402_BOMMA	Bridgit_1737015052L0	16.346	104	84	2	37	137	297	400	1.12e-05	34.0
658	tr|A0A5E4QTE1|A0A5E4QTE1_9NEOP	Bridgit_1737015052L0	17.757	107	79	5	125	225	297	400	1.48e-05	34.0
480	tr|A0A6J2K8P5|A0A6J2K8P5_BOMMA	Bridgit_1737015052L0	16.346	104	84	2	95	195	297	400	1.15e-05	34.0
2535	tr|A0A6P8MXW1|A0A6P8MXW1_9HYME	Bridgit_1737911337L0	14.286	203	159	6	1	198	208	400	1.06e-05	34.0
918	tr|A0A286R1N3|A0A286R1N3_SPOEX	Bridgit_1737015052L0	16.867	83	68	1	120	201	318	400	1.64e-05	33.6
1856	tr|A0A811WGF2|A0A811WGF2_PLUXY	Bridgit_1737015052L0	22.414	58	40	2	222	274	303	360	1.47e-05	33.6
837	tr|A0A821RU84|A0A821RU84_9NEOP	Bridgit_1737911337L0	19.231	78	56	1	120	190	318	395	1.93e-05	33.6
379	tr|A0A7E5W4T9|A0A7E5W4T9_TRINI	Bridgit_1737911337L0	16.848	184	137	7	4	180	208	382	1.55e-05	33.6
1579	tr|A0A1S4H3W1|A0A1S4H3W1_ANOGA	Bridgit_1737015052L0	14.362	188	142	6	4	184	206	381	1.66e-05	33.6
819	tr|A0A821RR46|A0A821RR46_9NEOP	Bridgit_1737911337L0	19.231	78	56	1	120	190	318	395	1.67e-05	33.6
2035	tr|A0A5E4QUH8|A0A5E4QUH8_9NEOP	Bridgit_1737015052L0	17.757	107	79	5	37	137	297	400	1.72e-05	33.6
264	tr|D6CHF5|D6CHF5_9NEOP	Bridgit_1737911337L0	16.129	62	37	2	260	312	318	373	1.79e-05	33.6
2491	tr|A0A182XFN9|A0A182XFN9_ANOQN	Bridgit_1737911337L0	14.211	190	140	7	3	183	206	381	4.27e-05	33.6
447	tr|A0A4C1XUY9|A0A4C1XUY9_EUMVA	Bridgit_1737015052L0	20.0	80	53	4	234	302	318	397	1.68e-05	33.6
649	tr|A0A5E4QS94|A0A5E4QS94_9NEOP	Bridgit_1737015052L0	17.757	107	79	5	100	200	297	400	1.8e-05	33.6
2056	tr|E2C5J1|E2C5J1_HARSA	Bridgit_1737911337L0	14.634	82	70	0	100	181	301	382	1.59e-05	33.6
2240	tr|A0A182JS83|A0A182JS83_9DIPT	Bridgit_1737015052L0	20.635	63	43	1	632	694	321	376	3.5e-05	33.6
925	tr|A0A835L449|A0A835L449_SPOEX	Bridgit_1737015052L0	16.867	83	68	1	127	208	318	400	1.67e-05	33.6
565	tr|A0A6J1X456|A0A6J1X456_GALME	Bridgit_1737911337L0	17.308	104	83	2	118	218	297	400	2.48e-05	33.2
2456	tr|A0A1B0D7G2|A0A1B0D7G2_PHLPP	Bridgit_1737015052L0	17.647	85	58	2	222	301	303	380	2.25e-05	33.2
1055	tr|A0A437BI22|A0A437BI22_CHISP	Bridgit_1737911337L0	18.182	77	62	1	224	299	324	400	2.92e-05	33.2
337	tr|D6CHF6|D6CHF6_DIASN	Bridgit_1737911337L0	17.0	100	82	1	74	172	313	412	1.93e-05	33.2
1176	tr|A0A6J3CE33|A0A6J3CE33_GALME	Bridgit_1737911337L0	17.308	104	83	2	37	137	297	400	1.91e-05	33.2
544	tr|A0A835G1R5|A0A835G1R5_SPOEX	Bridgit_1737015052L0	11.443	201	163	6	3	196	208	400	2.18e-05	33.2
553	tr|A0A6J1WX42|A0A6J1WX42_GALME	Bridgit_1737911337L0	17.308	104	83	2	100	200	297	400	2.23e-05	33.2
762	tr|A0A0N1IDD1|A0A0N1IDD1_PAPXU	Bridgit_1737911337L0	20.0	75	53	1	123	190	321	395	2.78e-05	32.8
1425	tr|D6WSK9|D6WSK9_TRICA	Bridgit_1737015052L0	18.0	100	79	2	98	194	301	400	2.69e-05	32.8
1343	tr|R4G4T9|R4G4T9_RHOPR	Bridgit_1737015052L0	19.512	82	65	1	113	193	319	400	2.67e-05	32.8
1675	tr|A0A023EUB3|A0A023EUB3_AEDAL	Bridgit_1737015052L0	17.925	106	78	3	82	187	285	381	2.87e-05	32.8
560	tr|A0A6J1X456|A0A6J1X456_GALME	Bridgit_1737015052L0	16.667	66	39	3	256	312	318	376	2.63e-05	32.8
1556	tr|A0A1W4UZZ3|A0A1W4UZZ3_DROFC	Bridgit_1737015052L0	14.525	179	146	5	29	204	208	382	3.2e-05	32.8
2583	tr|A0A336MKL4|A0A336MKL4_CULSO	Bridgit_1737015052L0	14.851	202	152	7	6	198	210	400	2.45e-05	32.8
859	tr|S4P1Z8|S4P1Z8_9NEOP	Bridgit_1737911337L0	20.0	75	59	1	127	200	326	400	2.75e-05	32.8
1765	tr|A0A6E8W1G9|A0A6E8W1G9_ANOCL	Bridgit_1737911337L0	14.894	188	141	6	4	184	206	381	2.95e-05	32.8
1459	tr|A0A182GF85|A0A182GF85_AEDAL	Bridgit_1737015052L0	17.925	106	78	3	83	188	285	381	2.88e-05	32.8
1330	tr|T1HWV6|T1HWV6_RHOPR	Bridgit_1737015052L0	19.512	82	65	1	113	193	319	400	2.67e-05	32.8
259	tr|D6CHF5|D6CHF5_9NEOP	Bridgit_1737015052L0	17.822	101	82	1	137	236	313	413	2.82e-05	32.8
1149	tr|A0A182IMD9|A0A182IMD9_9DIPT	Bridgit_1737911337L0	13.793	58	45	1	222	274	303	360	2.62e-05	32.8
1894	tr|A0A224XCP3|A0A224XCP3_9HEMI	Bridgit_1737015052L0	20.732	82	64	1	118	198	319	400	3.18e-05	32.8
1874	tr|A0A084W6V4|A0A084W6V4_ANOSI	Bridgit_1737911337L0	13.402	194	149	7	1	187	200	381	3.12e-05	32.8
100	tr|A0A286R1L9|A0A286R1L9_SPOEX	Bridgit_1737015052L0	14.362	188	139	6	31	211	209	381	3.25e-05	32.8
1870	tr|A0A084W6V4|A0A084W6V4_ANOSI	Bridgit_1737015052L0	13.402	194	149	7	1	187	200	381	2.64e-05	32.8
1184	tr|A0A6J3CE33|A0A6J3CE33_GALME	Bridgit_1737015052L0	16.667	66	39	3	175	231	318	376	2.24e-05	32.8
548	tr|A0A6J1WX42|A0A6J1WX42_GALME	Bridgit_1737015052L0	16.667	66	39	3	238	294	318	376	2.49e-05	32.8
1324	tr|T1HWV6|T1HWV6_RHOPR	Bridgit_1737911337L0	19.512	82	65	1	113	193	319	400	3.39e-05	32.4
1009	tr|D7PH01|D7PH01_HELAM	Bridgit_1737015052L0	18.182	77	62	1	122	197	324	400	3.89e-05	32.4
1061	tr|A0A437BI22|A0A437BI22_CHISP	Bridgit_1737015052L0	23.684	38	29	0	331	368	323	360	5.29e-05	32.4
54	tr|D6CHF1|D6CHF1_DIASN	Bridgit_1737015052L0	18.116	138	92	6	18	146	256	381	3.75e-05	32.4
561	tr|A0A6J1X456|A0A6J1X456_GALME	Bridgit_1737015052L0	17.308	104	83	2	118	218	297	400	4.36e-05	32.4
286	tr|A0A811WC00|A0A811WC00_PLUXY	Bridgit_1737015052L0	12.626	198	162	6	34	226	209	400	3.88e-05	32.4
775	tr|A0A2H1V3V2|A0A2H1V3V2_SPOFR	Bridgit_1737015052L0	16.667	78	58	1	120	190	318	395	4.79e-05	32.4
123	tr|A0A835G3W9|A0A835G3W9_SPOEX	Bridgit_1737015052L0	14.362	188	139	6	44	224	209	381	5.3e-05	32.4
219	tr|D6CHF7|D6CHF7_TYRJA	Bridgit_1737911337L0	20.93	43	25	2	289	322	318	360	3.93e-05	32.4
366	tr|A0A286R1L3|A0A286R1L3_SPOEX	Bridgit_1737911337L0	13.462	104	87	2	120	220	297	400	3.79e-05	32.4
549	tr|A0A6J1WX42|A0A6J1WX42_GALME	Bridgit_1737015052L0	17.308	104	83	2	100	200	297	400	3.92e-05	32.4
666	tr|A0A194PI12|A0A194PI12_PAPXU	Bridgit_1737015052L0	13.793	58	44	1	1005	1062	319	370	0.000126	32.4
690	tr|A0A5E4PMQ5|A0A5E4PMQ5_9NEOP	Bridgit_1737911337L0	23.611	72	48	1	126	190	324	395	3.81e-05	32.4
1703	tr|A0A437BI46|A0A437BI46_CHISP	Bridgit_1737911337L0	19.444	72	55	2	222	292	311	380	4.09e-05	32.4
1337	tr|R4G4T9|R4G4T9_RHOPR	Bridgit_1737911337L0	19.512	82	65	1	113	193	319	400	3.39e-05	32.4
702	tr|A0A7E5VLR0|A0A7E5VLR0_TRINI	Bridgit_1737015052L0	14.151	106	88	2	99	201	295	400	3.31e-05	32.4
910	tr|A0A2M3Z5D9|A0A2M3Z5D9_9DIPT	Bridgit_1737015052L0	15.183	191	124	8	12	185	212	381	3.22e-05	32.4
1574	tr|A0A1S4H3W1|A0A1S4H3W1_ANOGA	Bridgit_1737911337L0	14.894	188	141	6	4	184	206	381	5.8e-05	32.1
1206	tr|A0A2M4BNW4|A0A2M4BNW4_9DIPT	Bridgit_1737015052L0	25.352	71	51	1	115	185	313	381	5.19e-05	32.1
1077	tr|A0A6J1PBK0|A0A6J1PBK0_BICAN	Bridgit_1737911337L0	19.481	77	61	1	125	200	324	400	4.48e-05	32.1
881	tr|D7PGZ7|D7PGZ7_BOMMO	Bridgit_1737015052L0	21.538	65	51	0	125	189	318	382	5.12e-05	32.1
1196	tr|A0A2M4BPF2|A0A2M4BPF2_9DIPT	Bridgit_1737015052L0	25.352	71	51	1	109	179	313	381	5.09e-05	32.1
1420	tr|D6WSK9|D6WSK9_TRICA	Bridgit_1737911337L0	15.909	44	28	2	229	263	317	360	4.17e-05	32.1
786	tr|D7PGZ6|D7PGZ6_BOMMO	Bridgit_1737015052L0	21.538	65	51	0	125	189	318	382	5.12e-05	32.1
1134	tr|A0A2M4BPB0|A0A2M4BPB0_9DIPT	Bridgit_1737015052L0	25.352	71	51	1	111	181	313	381	5.12e-05	32.1
1225	tr|A0A2M4A8U0|A0A2M4A8U0_9DIPT	Bridgit_1737015052L0	25.352	71	51	1	115	185	313	381	4.92e-05	32.1
1185	tr|A0A6J3CE33|A0A6J3CE33_GALME	Bridgit_1737015052L0	17.308	104	83	2	37	137	297	400	3.65e-05	32.1
1704	tr|A0A437BI46|A0A437BI46_CHISP	Bridgit_1737911337L0	16.667	72	53	1	127	191	324	395	4.66e-05	32.1
1071	tr|A0A182FBL5|A0A182FBL5_ANOAL	Bridgit_1737015052L0	25.352	71	51	1	115	185	313	381	5.37e-05	32.1
1144	tr|A0A2M4BPJ1|A0A2M4BPJ1_9DIPT	Bridgit_1737015052L0	25.352	71	51	1	111	181	313	381	5.12e-05	32.1
901	tr|A0A6J2K423|A0A6J2K423_BOMMA	Bridgit_1737015052L0	21.538	65	51	0	120	184	318	382	4.96e-05	32.1
1056	tr|A0A437BI22|A0A437BI22_CHISP	Bridgit_1737911337L0	23.077	39	30	0	330	368	322	360	6.47e-05	32.1
1156	tr|A0A182IMD9|A0A182IMD9_9DIPT	Bridgit_1737015052L0	22.535	71	53	1	115	185	313	381	5.51e-05	32.1
1350	tr|T1IB89|T1IB89_RHOPR	Bridgit_1737911337L0	18.033	183	141	5	5	185	206	381	4.85e-05	32.1
79	tr|A0A3S2LIM8|A0A3S2LIM8_CHISP	Bridgit_1737015052L0	13.089	191	144	7	30	213	206	381	5.7e-05	32.1
736	tr|A0A6J2K7R6|A0A6J2K7R6_BOMMA	Bridgit_1737015052L0	18.072	83	67	1	120	201	318	400	4.96e-05	32.1
338	tr|D6CHF6|D6CHF6_DIASN	Bridgit_1737911337L0	23.256	43	24	1	197	230	318	360	3.9e-05	32.1
1927	tr|T1EAR9|T1EAR9_ANOAQ	Bridgit_1737015052L0	25.352	71	51	1	97	167	313	381	4.9e-05	32.1
265	tr|D6CHF5|D6CHF5_9NEOP	Bridgit_1737911337L0	18.0	100	81	1	137	235	313	412	4.93e-05	32.1
307	tr|A0A212FDS2|A0A212FDS2_DANPL	Bridgit_1737015052L0	16.667	216	173	6	390	602	189	400	0.0001	32.1
2457	tr|A0A1B0D7G2|A0A1B0D7G2_PHLPP	Bridgit_1737015052L0	15.122	205	160	5	3	203	206	400	4.96e-05	32.1
2008	tr|B0X210|B0X210_CULQU	Bridgit_1737911337L0	14.103	78	61	2	224	295	303	380	4.36e-05	32.1
2231	tr|A0A182JS83|A0A182JS83_9DIPT	Bridgit_1737911337L0	20.588	68	42	3	604	671	305	360	0.000107	32.1
296	tr|A0A7I0ZKC7|A0A7I0ZKC7_DANPL	Bridgit_1737015052L0	17.617	193	152	6	30	219	212	400	4.35e-05	32.1
1165	tr|A0A182YE75|A0A182YE75_ANOST	Bridgit_1737015052L0	16.022	181	134	6	12	185	212	381	7.09e-05	31.7
371	tr|A0A286R1L3|A0A286R1L3_SPOEX	Bridgit_1737015052L0	13.462	104	87	2	120	220	297	400	7.51e-05	31.7
2061	tr|A0A482X4L4|A0A482X4L4_LAOST	Bridgit_1737015052L0	14.286	203	152	7	3	193	189	381	7.66e-05	31.7
1385	tr|A0A6P4HDK9|A0A6P4HDK9_DROTK	Bridgit_1737015052L0	15.714	70	59	0	110	179	313	382	5.99e-05	31.7
870	tr|A0A7I0ZD57|A0A7I0ZD57_DANPL	Bridgit_1737015052L0	16.667	78	64	1	124	200	323	400	6.11e-05	31.7
1699	tr|A0A6P4FRT3|A0A6P4FRT3_DRORH	Bridgit_1737015052L0	15.942	69	58	0	108	176	313	381	5.5e-05	31.7
1628	tr|T1DE95|T1DE95_9DIPT	Bridgit_1737015052L0	21.127	71	54	1	118	188	313	381	5.97e-05	31.7
756	tr|A0A212ERB5|A0A212ERB5_DANPL	Bridgit_1737015052L0	16.667	78	64	1	124	200	323	400	6.14e-05	31.7
1361	tr|A0A182U4G9|A0A182U4G9_9DIPT	Bridgit_1737015052L0	25.352	71	51	1	115	185	313	381	6.85e-05	31.7
1268	tr|L0N8S9|L0N8S9_9ORTH	Bridgit_1737911337L0	16.875	160	109	4	2	150	208	354	6.5e-05	31.7
2414	tr|A0A482W7E2|A0A482W7E2_9CUCU	Bridgit_1737015052L0	17.045	88	72	1	474	560	313	400	0.000138	31.7
794	tr|A0A437BHV5|A0A437BHV5_CHISP	Bridgit_1737015052L0	16.667	108	86	3	128	231	324	431	6.33e-05	31.7
1302	tr|A0A084W6U9|A0A084W6U9_ANOSI	Bridgit_1737911337L0	13.793	58	45	1	241	293	303	360	7.33e-05	31.7
633	tr|D6CHF8|D6CHF8_ESTAC	Bridgit_1737015052L0	13.861	101	86	1	38	137	313	413	4.65e-05	31.7
2134	tr|A0A182XFN8|A0A182XFN8_ANOQN	Bridgit_1737015052L0	20.635	63	43	1	632	694	321	376	0.000129	31.7
1319	tr|A0A2C9GRH3|A0A2C9GRH3_ANOAR	Bridgit_1737015052L0	15.294	85	60	2	222	301	303	380	8.37e-05	31.3
452	tr|A0A4C1XUY9|A0A4C1XUY9_EUMVA	Bridgit_1737911337L0	20.0	80	53	3	234	302	318	397	7.78e-05	31.3
2135	tr|A0A182XFN8|A0A182XFN8_ANOQN	Bridgit_1737015052L0	15.294	85	60	2	222	301	303	380	0.000188	31.3
453	tr|A0A4C1XUY9|A0A4C1XUY9_EUMVA	Bridgit_1737911337L0	15.556	90	71	3	110	196	313	400	7.99e-05	31.3
706	tr|A0A7E5VLR0|A0A7E5VLR0_TRINI	Bridgit_1737911337L0	24.138	58	39	1	220	272	303	360	8.84e-05	31.3
1482	tr|A0A6P4K3Q2|A0A6P4K3Q2_DROBP	Bridgit_1737015052L0	16.346	104	85	2	108	209	313	416	8.06e-05	31.3
1036	tr|A0A182QJN8|A0A182QJN8_9DIPT	Bridgit_1737015052L0	12.941	85	62	3	233	312	303	380	8.65e-05	31.3
34	tr|D6CHF3|D6CHF3_ESTAC	Bridgit_1737015052L0	15.333	150	113	5	19	159	256	400	8.31e-05	31.3
220	tr|D6CHF7|D6CHF7_TYRJA	Bridgit_1737911337L0	15.0	100	84	1	166	264	313	412	0.000107	31.3
1915	tr|A0A6P7FIB3|A0A6P7FIB3_DIAVI	Bridgit_1737911337L0	13.497	163	125	8	1	157	208	360	9.35e-05	31.3
2425	tr|A0A482W7E2|A0A482W7E2_9CUCU	Bridgit_1737911337L0	17.045	88	72	1	474	560	313	400	0.000161	31.3
943	tr|W5JX83|W5JX83_ANODA	Bridgit_1737015052L0	23.944	71	52	1	115	185	313	381	9.05e-05	31.3
1830	tr|A0A6P4HSF4|A0A6P4HSF4_DROKI	Bridgit_1737911337L0	16.279	215	167	5	4	209	210	420	9.13e-05	31.3
1928	tr|T1EAR9|T1EAR9_ANOAQ	Bridgit_1737015052L0	14.118	85	61	3	204	283	303	380	9.08e-05	31.3
757	tr|A0A212ERB5|A0A212ERB5_DANPL	Bridgit_1737015052L0	19.149	47	38	0	225	271	314	360	8.7e-05	31.3
944	tr|W5JX83|W5JX83_ANODA	Bridgit_1737015052L0	14.118	85	61	3	222	301	303	380	9.61e-05	31.3
2275	tr|A0A6G0TBD7|A0A6G0TBD7_APHGL	Bridgit_1737911337L0	12.105	190	147	7	5	187	206	382	9.06e-05	31.3
2590	tr|A0A336MKL4|A0A336MKL4_CULSO	Bridgit_1737911337L0	17.241	58	43	2	217	269	303	360	8.43e-05	31.3
1450	tr|A0A182URC9|A0A182URC9_ANOME	Bridgit_1737015052L0	15.294	85	60	2	222	301	303	380	8.37e-05	31.3
871	tr|A0A7I0ZD57|A0A7I0ZD57_DANPL	Bridgit_1737015052L0	19.149	47	38	0	225	271	314	360	8.64e-05	31.3
1230	tr|D6WSK8|D6WSK8_TRICA	Bridgit_1737015052L0	15.854	82	67	1	97	176	300	381	7.91e-05	31.3
1826	tr|A0A6I8T3Z6|A0A6I8T3Z6_AEDAE	Bridgit_1737015052L0	12.253	253	169	11	15	249	164	381	0.000108	31.3
33	tr|D6CHF3|D6CHF3_ESTAC	Bridgit_1737015052L0	21.429	42	24	2	202	234	319	360	7.69e-05	31.3
1731	tr|A0A182T8Q2|A0A182T8Q2_9DIPT	Bridgit_1737015052L0	20.896	67	37	2	232	289	317	376	7.51e-05	31.3
911	tr|A0A2M3Z5D9|A0A2M3Z5D9_9DIPT	Bridgit_1737015052L0	14.118	85	61	3	222	301	303	380	9.61e-05	31.3
1435	tr|A0A194R599|A0A194R599_PAPMA	Bridgit_1737911337L0	17.333	75	55	1	123	190	321	395	0.000102	31.3
823	tr|A0A821RR46|A0A821RR46_9NEOP	Bridgit_1737015052L0	19.231	78	56	1	120	190	318	395	0.000108	30.9
841	tr|A0A821RU84|A0A821RU84_9NEOP	Bridgit_1737015052L0	19.231	78	56	1	120	190	318	395	0.000124	30.9
2001	tr|A0A182GF88|A0A182GF88_AEDAL	Bridgit_1737015052L0	16.923	65	38	3	239	294	319	376	0.00012	30.9
2171	tr|B3NB51|B3NB51_DROER	Bridgit_1737015052L0	20.0	85	48	4	221	296	303	376	0.000103	30.9
1964	tr|Q7QDS7|Q7QDS7_ANOGA	Bridgit_1737015052L0	23.944	71	52	1	118	188	313	381	0.000123	30.9
2102	tr|Q17N33|Q17N33_AEDAE	Bridgit_1737015052L0	20.93	86	65	2	117	201	312	395	0.000124	30.9
1909	tr|A0A6P7FIB3|A0A6P7FIB3_DIAVI	Bridgit_1737015052L0	13.497	163	125	8	1	157	208	360	0.0001	30.9
852	tr|A0A6J1MZG4|A0A6J1MZG4_BICAN	Bridgit_1737015052L0	18.557	97	70	2	37	124	297	393	8.51e-05	30.9
214	tr|D6CHF7|D6CHF7_TYRJA	Bridgit_1737015052L0	14.851	101	85	1	166	265	313	413	0.000137	30.9
2435	tr|W5JUW0|W5JUW0_ANODA	Bridgit_1737015052L0	15.385	104	83	3	100	198	293	396	0.000123	30.9
1451	tr|A0A182URC9|A0A182URC9_ANOME	Bridgit_1737015052L0	23.944	71	52	1	115	185	313	381	0.000104	30.9
1684	tr|Q1HQY3|Q1HQY3_AEDAE	Bridgit_1737015052L0	22.222	72	54	1	117	188	312	381	0.000128	30.9
186	tr|A0A6J1NAC4|A0A6J1NAC4_BICAN	Bridgit_1737911337L0	16.667	96	77	2	130	222	301	396	0.000127	30.9
1692	tr|Q17N34|Q17N34_AEDAE	Bridgit_1737015052L0	22.222	72	54	1	117	188	312	381	0.000128	30.9
2064	tr|A0A482X4L4|A0A482X4L4_LAOST	Bridgit_1737911337L0	13.441	186	146	6	13	193	206	381	0.000128	30.9
866	tr|A0A7I0ZD57|A0A7I0ZD57_DANPL	Bridgit_1737911337L0	19.149	47	38	0	225	271	314	360	0.000115	30.9
673	tr|A0A194PI12|A0A194PI12_PAPXU	Bridgit_1737911337L0	12.857	70	55	1	531	600	319	382	0.00037	30.9
751	tr|A0A212ERB5|A0A212ERB5_DANPL	Bridgit_1737911337L0	19.149	47	38	0	225	271	314	360	0.000116	30.9
1091	tr|A0A182SW70|A0A182SW70_9DIPT	Bridgit_1737015052L0	25.352	71	51	1	114	184	313	381	0.000101	30.9
1308	tr|A0A084W6U9|A0A084W6U9_ANOSI	Bridgit_1737015052L0	23.944	71	52	1	134	204	313	381	0.000134	30.9
343	tr|A0A2A4JPF0|A0A2A4JPF0_HELVI	Bridgit_1737911337L0	14.0	200	163	5	24	219	206	400	0.000124	30.9
2345	tr|A0A1W4WJL6|A0A1W4WJL6_AGRPL	Bridgit_1737911337L0	31.579	19	13	0	269	287	342	360	0.000119	30.9
1320	tr|A0A2C9GRH3|A0A2C9GRH3_ANOAR	Bridgit_1737015052L0	23.944	71	52	1	115	185	313	381	0.000119	30.9
1552	tr|A0A1W4UZZ3|A0A1W4UZZ3_DROFC	Bridgit_1737911337L0	14.525	179	146	5	29	204	208	382	0.000119	30.9
49	tr|D6CHF1|D6CHF1_DIASN	Bridgit_1737911337L0	17.778	135	98	4	18	144	256	385	0.000106	30.9
2557	tr|A0A1W4WJM9|A0A1W4WJM9_AGRPL	Bridgit_1737911337L0	31.579	19	13	0	269	287	342	360	0.00012	30.9
1207	tr|A0A2M4BNW4|A0A2M4BNW4_9DIPT	Bridgit_1737015052L0	15.294	85	60	2	222	301	303	380	0.000145	30.5
1062	tr|A0A437BI22|A0A437BI22_CHISP	Bridgit_1737015052L0	18.182	77	62	1	224	299	324	400	0.000179	30.5
2584	tr|A0A336MKL4|A0A336MKL4_CULSO	Bridgit_1737015052L0	17.241	58	43	2	217	269	303	360	0.000164	30.5
795	tr|A0A437BHV5|A0A437BHV5_CHISP	Bridgit_1737015052L0	25.641	39	29	0	236	274	322	360	0.000147	30.5
448	tr|A0A4C1XUY9|A0A4C1XUY9_EUMVA	Bridgit_1737015052L0	16.471	85	66	3	115	196	318	400	0.000156	30.5
1309	tr|A0A084W6U9|A0A084W6U9_ANOSI	Bridgit_1737015052L0	13.793	58	45	1	241	293	303	360	0.000167	30.5
1197	tr|A0A2M4BPF2|A0A2M4BPF2_9DIPT	Bridgit_1737015052L0	15.294	85	60	2	216	295	303	380	0.000142	30.5
1103	tr|A0A182LSD8|A0A182LSD8_9DIPT	Bridgit_1737015052L0	17.925	106	78	3	80	185	285	381	0.00014	30.5
1072	tr|A0A182FBL5|A0A182FBL5_ANOAL	Bridgit_1737015052L0	14.118	85	61	2	222	301	303	380	0.000147	30.5
2241	tr|A0A182JS83|A0A182JS83_9DIPT	Bridgit_1737015052L0	23.611	72	53	1	115	186	313	382	0.000322	30.5
269	tr|D6CHF4|D6CHF4_9NEOP	Bridgit_1737015052L0	14.851	101	85	1	137	236	313	413	0.000143	30.5
1249	tr|A0A182R8W8|A0A182R8W8_ANOFN	Bridgit_1737015052L0	17.925	106	78	3	80	185	285	381	0.00014	30.5
2272	tr|A0A6G0TBD7|A0A6G0TBD7_APHGL	Bridgit_1737015052L0	12.105	190	147	7	5	187	206	382	0.000149	30.5
1707	tr|A0A437BI46|A0A437BI46_CHISP	Bridgit_1737015052L0	23.077	39	30	0	235	273	322	360	0.00014	30.5
766	tr|A0A0N1IDD1|A0A0N1IDD1_PAPXU	Bridgit_1737015052L0	19.444	72	51	1	126	190	324	395	0.00014	30.5
2024	tr|A0A3B0JIE5|A0A3B0JIE5_DROGU	Bridgit_1737015052L0	17.143	70	58	0	107	176	313	382	0.000154	30.5
697	tr|A0A5E4PMQ5|A0A5E4PMQ5_9NEOP	Bridgit_1737015052L0	20.69	58	41	1	220	272	303	360	0.000152	30.5
41	tr|D6CHF3|D6CHF3_ESTAC	Bridgit_1737911337L0	15.333	150	113	5	19	159	256	400	0.000124	30.5
1014	tr|U5ETD5|U5ETD5_9DIPT	Bridgit_1737015052L0	14.151	106	86	2	97	197	295	400	0.000135	30.5
1226	tr|A0A2M4A8U0|A0A2M4A8U0_9DIPT	Bridgit_1737015052L0	15.294	85	60	2	222	301	303	380	0.00016	30.5
2136	tr|A0A182XFN8|A0A182XFN8_ANOQN	Bridgit_1737015052L0	23.944	71	52	1	115	185	313	381	0.000358	30.5
832	tr|A0A182GF86|A0A182GF86_AEDAL	Bridgit_1737015052L0	11.009	109	94	2	93	200	294	400	0.000148	30.5
639	tr|D6CHF8|D6CHF8_ESTAC	Bridgit_1737911337L0	14.0	100	85	1	38	136	313	412	0.000108	30.5
481	tr|A0A6J2K8P5|A0A6J2K8P5_BOMMA	Bridgit_1737015052L0	18.605	43	26	2	233	266	318	360	0.000221	30.1
392	tr|A0A2A4JPB9|A0A2A4JPB9_HELVI	Bridgit_1737015052L0	13.953	43	28	2	234	267	318	360	0.000199	30.1
2436	tr|W5JUW0|W5JUW0_ANODA	Bridgit_1737015052L0	18.056	72	43	3	231	293	312	376	0.00018	30.1
1888	tr|A0A224XCP3|A0A224XCP3_9HEMI	Bridgit_1737911337L0	20.732	82	64	1	118	198	319	400	0.000194	30.1
1104	tr|A0A182LSD8|A0A182LSD8_9DIPT	Bridgit_1737015052L0	12.941	85	62	2	222	301	303	380	0.000214	30.1
385	tr|A0A2A4JPB9|A0A2A4JPB9_HELVI	Bridgit_1737911337L0	13.636	198	162	5	3	196	208	400	0.000199	30.1
1135	tr|A0A2M4BPB0|A0A2M4BPB0_9DIPT	Bridgit_1737015052L0	15.294	85	60	2	218	297	303	380	0.000167	30.1
1507	tr|A0A7G3ACJ7|A0A7G3ACJ7_LUTLO	Bridgit_1737015052L0	19.444	72	57	1	115	185	310	381	0.000204	30.1
1490	tr|A0A7G3ACK9|A0A7G3ACK9_LUTLO	Bridgit_1737015052L0	19.444	72	57	1	120	190	310	381	0.000207	30.1
2575	tr|A0A182W8C3|A0A182W8C3_9DIPT	Bridgit_1737015052L0	17.925	106	78	3	80	185	285	381	0.000482	30.1
1946	tr|B3MCN8|B3MCN8_DROAN	Bridgit_1737015052L0	15.385	104	86	2	108	209	313	416	0.000196	30.1
275	tr|D6CHF4|D6CHF4_9NEOP	Bridgit_1737911337L0	15.0	100	84	1	137	235	313	412	0.000217	30.1
1063	tr|A0A437BI22|A0A437BI22_CHISP	Bridgit_1737015052L0	16.959	171	111	8	289	450	11	159	0.000274	30.1
1835	tr|A0A6P4HSF4|A0A6P4HSF4_DROKI	Bridgit_1737015052L0	16.279	215	167	5	4	209	210	420	0.000173	30.1
442	tr|D7PGZ5|D7PGZ5_BOMMO	Bridgit_1737015052L0	18.605	43	26	2	255	288	318	360	0.000218	30.1
1145	tr|A0A2M4BPJ1|A0A2M4BPJ1_9DIPT	Bridgit_1737015052L0	15.294	85	60	2	218	297	303	380	0.000213	30.1
350	tr|A0A2A4JPF0|A0A2A4JPF0_HELVI	Bridgit_1737015052L0	13.953	43	28	2	257	290	318	360	0.000196	30.1
351	tr|A0A2A4JPF0|A0A2A4JPF0_HELVI	Bridgit_1737015052L0	13.5	200	164	5	24	219	206	400	0.000228	30.1
2415	tr|A0A482W7E2|A0A482W7E2_9CUCU	Bridgit_1737015052L0	14.773	88	74	1	108	194	313	400	0.000352	30.1
1499	tr|A0A1B0CSN7|A0A1B0CSN7_LUTLO	Bridgit_1737015052L0	19.444	72	57	1	115	185	310	381	0.000204	30.1
667	tr|A0A194PI12|A0A194PI12_PAPXU	Bridgit_1737015052L0	17.949	39	32	0	786	824	6	44	0.000861	29.7
2125	tr|A0A182XFN8|A0A182XFN8_ANOQN	Bridgit_1737911337L0	21.951	41	32	0	631	671	320	360	0.000547	29.7
2167	tr|A0A6I8VSZ2|A0A6I8VSZ2_DROPS	Bridgit_1737015052L0	15.714	70	59	0	107	176	313	382	0.000264	29.7
25	tr|D6CHF2|D6CHF2_APANE	Bridgit_1737015052L0	23.81	42	23	2	265	297	319	360	0.000268	29.7
959	tr|A0A6J2K402|A0A6J2K402_BOMMA	Bridgit_1737015052L0	18.605	43	26	2	175	208	318	360	0.0002	29.7
2189	tr|A0A182R8W7|A0A182R8W7_ANOFN	Bridgit_1737015052L0	20.455	44	26	1	231	265	317	360	0.000242	29.7
2019	tr|A0A3B0JIE5|A0A3B0JIE5_DROGU	Bridgit_1737911337L0	17.143	70	58	0	107	176	313	382	0.000239	29.7
929	tr|A0A1S4EWV8|A0A1S4EWV8_AEDAE	Bridgit_1737911337L0	14.286	112	87	5	93	200	294	400	0.00024	29.7
2	sp|Q8MP06|SNO1_TYRJA	Bridgit_1737015052L0	22.034	59	35	2	245	294	304	360	0.000276	29.7
2439	tr|W5JUW0|W5JUW0_ANODA	Bridgit_1737911337L0	33.333	18	12	0	253	270	343	360	0.000234	29.7
1037	tr|A0A182QJN8|A0A182QJN8_9DIPT	Bridgit_1737015052L0	17.925	106	78	3	91	196	285	381	0.000274	29.7
691	tr|A0A5E4PMQ5|A0A5E4PMQ5_9NEOP	Bridgit_1737911337L0	20.69	58	41	1	220	272	303	360	0.000278	29.7
1177	tr|A0A6J3CE33|A0A6J3CE33_GALME	Bridgit_1737911337L0	23.256	43	24	1	175	208	318	360	0.000213	29.7
933	tr|A0A1S4EWV8|A0A1S4EWV8_AEDAE	Bridgit_1737015052L0	11.927	109	93	2	93	200	294	400	0.000256	29.7
1973	tr|J9JV88|J9JV88_ACYPI	Bridgit_1737015052L0	11.429	70	48	3	217	277	296	360	0.000301	29.7
1479	tr|A0A6P4K3Q2|A0A6P4K3Q2_DROBP	Bridgit_1737911337L0	17.021	47	39	0	108	154	313	359	0.000233	29.7
554	tr|A0A6J1WX42|A0A6J1WX42_GALME	Bridgit_1737911337L0	23.256	43	24	1	238	271	318	360	0.00025	29.7
1215	tr|Q17N35|Q17N35_AEDAE	Bridgit_1737015052L0	14.286	112	87	5	93	200	294	400	0.00029	29.7
2258	tr|D7PH00|D7PH00_HELAM	Bridgit_1737015052L0	20.93	43	25	2	172	205	318	360	0.000211	29.7
1050	tr|A0A6A4IY98|A0A6A4IY98_APOLU	Bridgit_1737015052L0	13.953	43	31	1	232	274	324	360	0.000244	29.7
842	tr|A0A821RU84|A0A821RU84_9NEOP	Bridgit_1737015052L0	22.222	27	20	1	247	272	334	360	0.000325	29.7
2300	tr|B4GD01|B4GD01_DROPE	Bridgit_1737015052L0	15.714	70	59	0	107	176	313	382	0.000264	29.7
824	tr|A0A821RR46|A0A821RR46_9NEOP	Bridgit_1737015052L0	22.222	27	20	1	247	272	334	360	0.000282	29.7
566	tr|A0A6J1X456|A0A6J1X456_GALME	Bridgit_1737911337L0	23.256	43	24	1	256	289	318	360	0.000263	29.7
535	tr|D7PGZ9|D7PGZ9_HELAM	Bridgit_1737015052L0	20.93	43	25	2	257	290	318	360	0.00037	29.4
1559	tr|A0A1B6CW42|A0A1B6CW42_9HEMI	Bridgit_1737015052L0	13.043	184	142	6	1	176	208	381	0.00036	29.4
2182	tr|A0A182R8W7|A0A182R8W7_ANOFN	Bridgit_1737911337L0	20.455	44	26	1	231	265	317	360	0.000368	29.4
1211	tr|Q17N35|Q17N35_AEDAE	Bridgit_1737911337L0	14.286	112	87	5	93	200	294	400	0.000348	29.4
1708	tr|A0A437BI46|A0A437BI46_CHISP	Bridgit_1737015052L0	16.667	72	53	1	127	191	324	395	0.000355	29.4
2242	tr|A0A182JS83|A0A182JS83_9DIPT	Bridgit_1737015052L0	12.941	85	62	2	222	301	303	380	0.000753	29.4
2312	tr|A0A6E8W2F8|A0A6E8W2F8_ANOCL	Bridgit_1737015052L0	17.91	67	39	2	231	288	317	376	0.000336	29.4
2224	tr|A0A1L8E4J1|A0A1L8E4J1_9DIPT	Bridgit_1737015052L0	17.333	75	46	3	233	298	309	376	0.000318	29.4
2358	tr|A0A3F2YSH2|A0A3F2YSH2_ANOAR	Bridgit_1737015052L0	17.91	67	39	3	231	288	317	376	0.000325	29.4
2204	tr|Q7QDS8|Q7QDS8_ANOGA	Bridgit_1737015052L0	17.91	67	39	3	244	301	317	376	0.000326	29.4
1006	tr|D7PH01|D7PH01_HELAM	Bridgit_1737911337L0	20.69	58	41	1	216	268	303	360	0.000379	29.4
404	tr|A0A6J1N4T1|A0A6J1N4T1_BICAN	Bridgit_1737015052L0	25.581	43	23	2	238	271	318	360	0.000358	29.4
1010	tr|D7PH01|D7PH01_HELAM	Bridgit_1737015052L0	20.69	58	41	1	216	268	303	360	0.000338	29.4
2150	tr|A0A1S4H4P8|A0A1S4H4P8_ANOGA	Bridgit_1737015052L0	17.91	67	39	2	231	288	317	376	0.00033	29.4
1736	tr|Q962N6|Q962N6_DROME	Bridgit_1737911337L0	25.0	36	26	1	250	284	345	380	0.000319	29.4
393	tr|A0A2A4JPB9|A0A2A4JPB9_HELVI	Bridgit_1737015052L0	13.131	198	163	5	3	196	208	400	0.000304	29.4
2158	tr|A0A1L8E4Q9|A0A1L8E4Q9_9DIPT	Bridgit_1737015052L0	17.333	75	46	3	233	298	309	376	0.000318	29.4
287	tr|A0A811WC00|A0A811WC00_PLUXY	Bridgit_1737015052L0	25.581	43	23	2	264	297	318	360	0.000414	29.4
1746	tr|Q9W1E9|Q9W1E9_DROME	Bridgit_1737911337L0	25.0	36	26	1	250	284	345	380	0.000319	29.4
42	tr|D6CHF3|D6CHF3_ESTAC	Bridgit_1737911337L0	12.346	81	62	2	202	273	319	399	0.000307	29.4
105	tr|A0A286R1L9|A0A286R1L9_SPOEX	Bridgit_1737911337L0	15.676	185	142	4	31	209	209	385	0.000409	29.4
838	tr|A0A821RU84|A0A821RU84_9NEOP	Bridgit_1737911337L0	31.579	19	13	0	254	272	342	360	0.000394	29.4
2505	tr|A0A182XFN9|A0A182XFN9_ANOQN	Bridgit_1737015052L0	17.91	67	39	3	684	741	317	376	0.000744	29.4
684	tr|A0A0N1I9T0|A0A0N1I9T0_PAPXU	Bridgit_1737911337L0	13.861	101	80	3	79	178	288	382	0.000322	29.4
800	tr|A0A6J3C0J4|A0A6J3C0J4_GALME	Bridgit_1737911337L0	19.444	72	51	1	126	190	324	395	0.000376	29.4
720	tr|A0A6J1WE23|A0A6J1WE23_GALME	Bridgit_1737911337L0	19.444	72	51	1	126	190	324	395	0.000374	29.4
2462	tr|A0A1B0D7G2|A0A1B0D7G2_PHLPP	Bridgit_1737911337L0	17.241	58	43	1	222	274	303	360	0.00037	29.4
1395	tr|A0A182FBL6|A0A182FBL6_ANOAL	Bridgit_1737015052L0	12.821	156	109	5	278	426	303	438	0.00041	29.4
668	tr|A0A194PI12|A0A194PI12_PAPXU	Bridgit_1737015052L0	12.5	48	42	0	531	578	319	366	0.001	29.4
791	tr|A0A437BHV5|A0A437BHV5_CHISP	Bridgit_1737911337L0	20.968	62	48	1	233	293	319	380	0.000313	29.4
55	tr|D6CHF1|D6CHF1_DIASN	Bridgit_1737015052L0	14.815	81	60	2	201	272	319	399	0.00028	29.4
1974	tr|J9JV88|J9JV88_ACYPI	Bridgit_1737015052L0	14.894	94	78	2	125	217	319	411	0.000374	29.4
715	tr|A0A2A4ITS9|A0A2A4ITS9_HELVI	Bridgit_1737015052L0	22.414	58	40	1	220	272	303	360	0.000369	29.4
820	tr|A0A821RR46|A0A821RR46_9NEOP	Bridgit_1737911337L0	31.579	19	13	0	254	272	342	360	0.000342	29.4
862	tr|S4P1Z8|S4P1Z8_9NEOP	Bridgit_1737015052L0	20.0	75	59	1	127	200	326	400	0.000365	29.4
1382	tr|A0A6P4HDK9|A0A6P4HDK9_DROTK	Bridgit_1737911337L0	15.714	70	59	0	110	179	313	382	0.000483	29.0
1096	tr|A0A182LSD8|A0A182LSD8_9DIPT	Bridgit_1737911337L0	12.069	58	46	1	222	274	303	360	0.000418	29.0
2094	tr|W5JUA6|W5JUA6_ANODA	Bridgit_1737911337L0	14.493	207	156	7	2	200	207	400	0.000505	29.0
1381	tr|A0A6P4HDK9|A0A6P4HDK9_DROTK	Bridgit_1737911337L0	24.324	37	27	1	251	286	344	380	0.000409	29.0
2273	tr|A0A6G0TBD7|A0A6G0TBD7_APHGL	Bridgit_1737015052L0	11.429	70	48	3	215	275	296	360	0.000526	29.0
1976	tr|J9JV88|J9JV88_ACYPI	Bridgit_1737911337L0	14.894	94	78	2	125	217	319	411	0.000416	29.0
1362	tr|A0A182U4G9|A0A182U4G9_9DIPT	Bridgit_1737015052L0	15.294	85	60	2	222	301	303	380	0.000428	29.0
1709	tr|A0A437BI46|A0A437BI46_CHISP	Bridgit_1737015052L0	16.763	173	111	7	192	355	11	159	0.000411	29.0
29	tr|D6CHF2|D6CHF2_APANE	Bridgit_1737911337L0	13.58	81	61	1	265	336	319	399	0.000445	29.0
495	tr|A0A811W752|A0A811W752_PLUXY	Bridgit_1737015052L0	16.176	68	57	0	139	206	318	385	0.000526	29.0
1043	tr|A0A6A4IY98|A0A6A4IY98_APOLU	Bridgit_1737911337L0	31.579	19	13	0	256	274	342	360	0.000464	29.0
716	tr|A0A2A4ITS9|A0A2A4ITS9_HELVI	Bridgit_1737015052L0	17.083	240	144	13	191	414	11	211	0.000413	29.0
231	tr|A0A7I0ZL44|A0A7I0ZL44_DANPL	Bridgit_1737911337L0	31.707	41	23	1	268	308	339	374	0.000534	29.0
127	tr|A0A835G3W9|A0A835G3W9_SPOEX	Bridgit_1737911337L0	15.676	185	142	4	44	222	209	385	0.000641	29.0
1942	tr|B3MCN8|B3MCN8_DROAN	Bridgit_1737911337L0	16.949	59	43	1	108	166	313	365	0.000383	29.0
711	tr|A0A2A4ITS9|A0A2A4ITS9_HELVI	Bridgit_1737911337L0	22.414	58	40	1	220	272	303	360	0.000425	29.0
1970	tr|A0A0K8TLH5|A0A0K8TLH5_TABBR	Bridgit_1737015052L0	15.294	85	60	3	221	300	303	380	0.000434	29.0
1216	tr|Q17N35|Q17N35_AEDAE	Bridgit_1737015052L0	9.302	43	30	2	238	271	318	360	0.000492	29.0
507	tr|A0A6J3X7J5|A0A6J3X7J5_PLUXY	Bridgit_1737015052L0	16.176	68	57	0	139	206	318	385	0.000531	29.0
934	tr|A0A1S4EWV8|A0A1S4EWV8_AEDAE	Bridgit_1737015052L0	9.302	43	30	2	238	271	318	360	0.000492	29.0
1236	tr|D6WSK8|D6WSK8_TRICA	Bridgit_1737911337L0	14.286	63	51	2	97	156	300	362	0.000392	29.0
376	tr|A0A7E5W4T9|A0A7E5W4T9_TRINI	Bridgit_1737015052L0	17.5	80	55	3	235	303	318	397	0.000508	29.0
2290	tr|A0A5E4N624|A0A5E4N624_9HEMI	Bridgit_1737015052L0	16.279	43	27	2	244	277	318	360	0.000515	29.0
744	tr|A0A7R8YZQ8|A0A7R8YZQ8_HERIL	Bridgit_1737911337L0	15.347	202	158	6	4	199	206	400	0.0005	29.0
300	tr|A0A212FDS2|A0A212FDS2_DANPL	Bridgit_1737911337L0	31.707	41	23	1	294	334	339	374	0.001	29.0
1116	tr|A0A182IWA4|A0A182IWA4_9DIPT	Bridgit_1737015052L0	23.81	42	25	1	247	288	342	376	0.000405	29.0
1439	tr|A0A194R599|A0A194R599_PAPMA	Bridgit_1737015052L0	16.667	72	53	1	126	190	324	395	0.00057	29.0
2164	tr|A0A6I8VSZ2|A0A6I8VSZ2_DROPS	Bridgit_1737911337L0	15.714	70	59	0	107	176	313	382	0.000654	28.6
1066	tr|A0A182FBL5|A0A182FBL5_ANOAL	Bridgit_1737911337L0	13.793	58	45	1	222	274	303	360	0.000547	28.6
232	tr|A0A7I0ZL44|A0A7I0ZL44_DANPL	Bridgit_1737911337L0	20.588	68	54	0	133	200	313	380	0.000652	28.6
1622	tr|A0A653C267|A0A653C267_CALMS	Bridgit_1737015052L0	19.403	67	36	2	219	268	295	360	0.000522	28.6
1314	tr|A0A2C9GRH3|A0A2C9GRH3_ANOAR	Bridgit_1737911337L0	13.793	58	45	1	222	274	303	360	0.000602	28.6
1516	tr|W5JX01|W5JX01_ANODA	Bridgit_1737015052L0	16.071	56	47	0	123	178	326	381	0.00056	28.6
2177	tr|B3NB51|B3NB51_DROER	Bridgit_1737911337L0	19.355	62	37	3	221	273	303	360	0.000583	28.6
2217	tr|A0A0A1XGW4|A0A0A1XGW4_ZEUCU	Bridgit_1737911337L0	17.949	78	47	5	201	269	291	360	0.000516	28.6
2142	tr|A0A1S4H4P8|A0A1S4H4P8_ANOGA	Bridgit_1737911337L0	20.455	44	26	1	231	265	317	360	0.000641	28.6
223	tr|A0A811W9N6|A0A811W9N6_PLUXY	Bridgit_1737015052L0	15.842	202	152	7	33	226	209	400	0.000746	28.6
82	tr|A0A3S2LIM8|A0A3S2LIM8_CHISP	Bridgit_1737911337L0	12.805	164	128	6	30	186	206	361	0.000642	28.6
2492	tr|A0A182XFN9|A0A182XFN9_ANOQN	Bridgit_1737911337L0	20.455	44	26	1	684	718	317	360	0.001	28.6
2196	tr|Q7QDS8|Q7QDS8_ANOGA	Bridgit_1737911337L0	20.455	44	26	1	244	278	317	360	0.000649	28.6
2351	tr|A0A3F2YSH2|A0A3F2YSH2_ANOAR	Bridgit_1737911337L0	20.455	44	26	1	231	265	317	360	0.00063	28.6
237	tr|A0A7I0ZL44|A0A7I0ZL44_DANPL	Bridgit_1737015052L0	21.875	64	50	0	137	200	317	380	0.000645	28.6
2126	tr|A0A182XFN8|A0A182XFN8_ANOQN	Bridgit_1737911337L0	13.793	58	45	1	222	274	303	360	0.001	28.6
1861	tr|A0A1B0CKM6|A0A1B0CKM6_LUTLO	Bridgit_1737015052L0	21.154	52	32	2	225	267	309	360	0.000521	28.6
1922	tr|T1EAR9|T1EAR9_ANOAQ	Bridgit_1737911337L0	13.793	58	45	2	204	256	303	360	0.00056	28.6
938	tr|W5JX83|W5JX83_ANODA	Bridgit_1737911337L0	13.793	58	45	2	222	274	303	360	0.000591	28.6
308	tr|A0A212FDS2|A0A212FDS2_DANPL	Bridgit_1737015052L0	21.875	64	50	0	163	226	317	380	0.001	28.6
1725	tr|A0A182T8Q2|A0A182T8Q2_9DIPT	Bridgit_1737911337L0	20.455	44	26	1	232	266	317	360	0.000564	28.6
1445	tr|A0A182URC9|A0A182URC9_ANOME	Bridgit_1737911337L0	13.793	58	45	1	222	274	303	360	0.000602	28.6
2014	tr|B0X210|B0X210_CULQU	Bridgit_1737015052L0	13.793	58	45	1	224	276	303	360	0.000594	28.6
2416	tr|A0A482W7E2|A0A482W7E2_9CUCU	Bridgit_1737015052L0	17.647	34	22	1	599	632	333	360	0.001	28.6
301	tr|A0A212FDS2|A0A212FDS2_DANPL	Bridgit_1737911337L0	20.588	68	54	0	159	226	313	380	0.001	28.6
1560	tr|A0A1B6CW42|A0A1B6CW42_9HEMI	Bridgit_1737015052L0	21.622	37	29	0	229	265	324	360	0.000504	28.6
173	tr|A0A821VMZ3|A0A821VMZ3_9NEOP	Bridgit_1737015052L0	26.19	42	24	1	255	296	342	376	0.000615	28.6
162	tr|A0A835G4Z0|A0A835G4Z0_SPOEX	Bridgit_1737911337L0	14.907	161	122	5	6	159	209	361	0.000588	28.6
2426	tr|A0A482W7E2|A0A482W7E2_9CUCU	Bridgit_1737911337L0	35.294	17	11	0	616	632	344	360	0.001	28.6
885	tr|A0A5E4QRE6|A0A5E4QRE6_9NEOP	Bridgit_1737911337L0	15.385	91	62	3	137	219	313	396	0.000449	28.6
1356	tr|A0A182U4G9|A0A182U4G9_9DIPT	Bridgit_1737911337L0	13.793	58	45	1	222	274	303	360	0.000602	28.6
2297	tr|B4GD01|B4GD01_DROPE	Bridgit_1737911337L0	15.714	70	59	0	107	176	313	382	0.000654	28.6
1933	tr|A0A7G3AGF3|A0A7G3AGF3_LUTLO	Bridgit_1737015052L0	21.154	52	32	2	225	267	309	360	0.000521	28.6
2304	tr|A0A6E8W2F8|A0A6E8W2F8_ANOCL	Bridgit_1737911337L0	20.455	44	26	1	231	265	317	360	0.000641	28.6
905	tr|A0A2M3Z5D9|A0A2M3Z5D9_9DIPT	Bridgit_1737911337L0	13.793	58	45	2	222	274	303	360	0.000591	28.6
776	tr|A0A2H1V3V2|A0A2H1V3V2_SPOFR	Bridgit_1737015052L0	36.842	19	12	0	254	272	342	360	0.000666	28.6
1971	tr|A0A0K8TLH5|A0A0K8TLH5_TABBR	Bridgit_1737015052L0	12.351	251	197	8	3	245	206	441	0.000554	28.6
2249	tr|D7PH00|D7PH00_HELAM	Bridgit_1737911337L0	18.987	79	53	3	172	239	318	396	0.000502	28.6
1082	tr|A0A6J1PBK0|A0A6J1PBK0_BICAN	Bridgit_1737015052L0	19.481	77	61	1	125	200	324	400	0.000554	28.6
772	tr|A0A2H1V3V2|A0A2H1V3V2_SPOFR	Bridgit_1737911337L0	18.966	58	42	1	220	272	303	360	0.000686	28.6
1616	tr|A0A653C267|A0A653C267_CALMS	Bridgit_1737911337L0	19.403	67	36	2	219	268	295	360	0.000844	28.2
529	tr|D7PGZ9|D7PGZ9_HELAM	Bridgit_1737911337L0	18.987	79	53	3	257	324	318	396	0.000851	28.2
405	tr|A0A6J1N4T1|A0A6J1N4T1_BICAN	Bridgit_1737015052L0	13.333	90	70	3	100	187	297	380	0.000874	28.2
513	tr|A0A6J3X7J5|A0A6J3X7J5_PLUXY	Bridgit_1737911337L0	16.418	67	56	0	140	206	319	385	0.000792	28.2
1220	tr|A0A2M4A8U0|A0A2M4A8U0_9DIPT	Bridgit_1737911337L0	15.517	58	44	1	222	274	303	360	0.000815	28.2
1396	tr|A0A182FBL6|A0A182FBL6_ANOAL	Bridgit_1737015052L0	15.517	58	49	0	190	247	324	381	0.000826	28.2
293	tr|A0A7I0ZKC7|A0A7I0ZKC7_DANPL	Bridgit_1737911337L0	17.617	193	152	6	30	219	212	400	0.000758	28.2
167	tr|A0A821VMZ3|A0A821VMZ3_9NEOP	Bridgit_1737911337L0	36.364	22	14	0	252	273	339	360	0.000785	28.2
674	tr|A0A194PI12|A0A194PI12_PAPXU	Bridgit_1737911337L0	17.949	39	32	0	786	824	6	44	0.003	28.2
1201	tr|A0A2M4BNW4|A0A2M4BNW4_9DIPT	Bridgit_1737911337L0	15.517	58	44	1	222	274	303	360	0.000874	28.2
1386	tr|A0A6P4HDK9|A0A6P4HDK9_DROTK	Bridgit_1737015052L0	13.636	44	29	2	233	267	317	360	0.000756	28.2
227	tr|A0A811W9N6|A0A811W9N6_PLUXY	Bridgit_1737911337L0	36.842	19	12	0	278	296	342	360	0.001	28.2
1795	tr|A0A182YE76|A0A182YE76_ANOST	Bridgit_1737015052L0	18.182	66	38	3	679	735	318	376	0.002	28.2
302	tr|A0A212FDS2|A0A212FDS2_DANPL	Bridgit_1737911337L0	17.617	193	152	6	413	602	212	400	0.002	28.2
1563	tr|A0A1B6CW42|A0A1B6CW42_9HEMI	Bridgit_1737911337L0	23.529	34	26	0	232	265	327	360	0.000747	28.2
1212	tr|Q17N35|Q17N35_AEDAE	Bridgit_1737911337L0	17.742	62	50	1	230	290	319	380	0.000747	28.2
501	tr|A0A811W752|A0A811W752_PLUXY	Bridgit_1737911337L0	16.418	67	56	0	140	206	319	385	0.000792	28.2
50	tr|D6CHF1|D6CHF1_DIASN	Bridgit_1737911337L0	13.58	81	61	1	201	272	319	399	0.000635	28.2
1139	tr|A0A2M4BPJ1|A0A2M4BPJ1_9DIPT	Bridgit_1737911337L0	15.517	58	44	1	218	270	303	360	0.000707	28.2
344	tr|A0A2A4JPF0|A0A2A4JPF0_HELVI	Bridgit_1737911337L0	15.19	79	56	3	257	324	318	396	0.001	28.2
1129	tr|A0A2M4BPB0|A0A2M4BPB0_9DIPT	Bridgit_1737911337L0	15.517	58	44	1	218	270	303	360	0.000707	28.2
1191	tr|A0A2M4BPF2|A0A2M4BPF2_9DIPT	Bridgit_1737911337L0	15.517	58	44	1	216	268	303	360	0.000858	28.2
827	tr|A0A182GF86|A0A182GF86_AEDAL	Bridgit_1737911337L0	10.0	110	94	4	93	200	294	400	0.000794	28.2
386	tr|A0A2A4JPB9|A0A2A4JPB9_HELVI	Bridgit_1737911337L0	15.19	79	56	3	234	301	318	396	0.001	27.8
2227	tr|A0A1L8E4J1|A0A1L8E4J1_9DIPT	Bridgit_1737911337L0	17.308	52	34	1	233	275	309	360	0.001	27.8
8	sp|Q8MP06|SNO1_TYRJA	Bridgit_1737911337L0	21.622	74	45	3	245	307	304	375	0.001	27.8
13	tr|D6CHF0|D6CHF0_9NEOP	Bridgit_1737015052L0	19.048	42	25	1	265	297	319	360	0.001	27.8
2161	tr|A0A1L8E4Q9|A0A1L8E4Q9_9DIPT	Bridgit_1737911337L0	17.308	52	34	1	233	275	309	360	0.001	27.8
930	tr|A0A1S4EWV8|A0A1S4EWV8_AEDAE	Bridgit_1737911337L0	18.644	59	47	1	233	290	322	380	0.001	27.8
1261	tr|D7GXL5|D7GXL5_TRICA	Bridgit_1737015052L0	20.0	40	25	1	251	290	345	377	0.001	27.8
2046	tr|B4MRM2|B4MRM2_DROWI	Bridgit_1737015052L0	16.667	72	60	0	104	175	310	381	0.001	27.8
152	tr|A0A6J2K6P4|A0A6J2K6P4_BOMMA	Bridgit_1737015052L0	13.889	180	141	4	35	208	209	380	0.001	27.8
1910	tr|A0A6P7FIB3|A0A6P7FIB3_DIAVI	Bridgit_1737015052L0	21.667	60	36	2	253	308	346	398	0.001	27.8
224	tr|A0A811W9N6|A0A811W9N6_PLUXY	Bridgit_1737015052L0	36.842	19	12	0	278	296	342	360	0.001	27.8
146	tr|D7PGZ3|D7PGZ3_BOMMO	Bridgit_1737015052L0	13.889	180	141	4	35	208	209	380	0.001	27.8
1916	tr|A0A6P7FIB3|A0A6P7FIB3_DIAVI	Bridgit_1737911337L0	23.529	34	20	1	234	267	333	360	0.001	27.8
579	tr|A0A2W1BHH5|A0A2W1BHH5_HELAM	Bridgit_1737015052L0	20.93	43	25	2	239	272	318	360	0.001	27.8
1255	tr|D7GXL5|D7GXL5_TRICA	Bridgit_1737911337L0	31.25	16	11	0	251	266	345	360	0.001	27.8
142	tr|H9J674|H9J674_BOMMO	Bridgit_1737015052L0	13.889	180	141	4	12	185	209	380	0.001	27.8
1875	tr|A0A084W6V4|A0A084W6V4_ANOSI	Bridgit_1737911337L0	8.621	58	49	1	224	277	303	360	0.001	27.8
1951	tr|A0A1I8N0S7|A0A1I8N0S7_MUSDO	Bridgit_1737015052L0	18.367	98	71	3	85	176	286	380	0.001	27.4
1664	tr|A0A7F5RKZ4|A0A7F5RKZ4_AGRPL	Bridgit_1737015052L0	14.0	200	160	5	1	195	208	400	0.001	27.4
725	tr|A0A6J1WE23|A0A6J1WE23_GALME	Bridgit_1737015052L0	19.444	72	51	1	126	190	324	395	0.001	27.4
712	tr|A0A2A4ITS9|A0A2A4ITS9_HELVI	Bridgit_1737911337L0	17.083	240	144	13	191	414	11	211	0.001	27.4
1596	tr|A0A1L8E571|A0A1L8E571_9DIPT	Bridgit_1737015052L0	15.385	91	75	2	141	229	310	400	0.001	27.4
1665	tr|A0A7F5RKZ4|A0A7F5RKZ4_AGRPL	Bridgit_1737015052L0	23.077	39	23	1	252	290	346	377	0.001	27.4
2383	tr|A0A182NVD2|A0A182NVD2_9DIPT	Bridgit_1737015052L0	15.909	44	28	2	231	265	317	360	0.001	27.4
805	tr|A0A6J3C0J4|A0A6J3C0J4_GALME	Bridgit_1737015052L0	19.444	72	51	1	126	190	324	395	0.001	27.4
1517	tr|W5JX01|W5JX01_ANODA	Bridgit_1737015052L0	14.815	81	62	1	209	289	303	376	0.001	27.4
309	tr|A0A212FDS2|A0A212FDS2_DANPL	Bridgit_1737015052L0	55.556	18	8	0	294	311	339	356	0.003	27.4
1262	tr|D7GXL5|D7GXL5_TRICA	Bridgit_1737015052L0	18.056	72	59	0	105	176	310	381	0.001	27.4
745	tr|A0A7R8YZQ8|A0A7R8YZQ8_HERIL	Bridgit_1737911337L0	18.966	58	42	1	218	270	303	360	0.001	27.4
2041	tr|B4MRM2|B4MRM2_DROWI	Bridgit_1737911337L0	15.068	73	60	2	104	175	310	381	0.001	27.4
1871	tr|A0A084W6V4|A0A084W6V4_ANOSI	Bridgit_1737015052L0	8.621	58	49	1	224	277	303	360	0.001	27.4
1839	tr|A0A6P8X5N6|A0A6P8X5N6_DROAB	Bridgit_1737911337L0	15.73	89	73	2	88	175	294	381	0.001	27.4
1977	tr|J9JV88|J9JV88_ACYPI	Bridgit_1737911337L0	11.429	70	48	2	217	277	296	360	0.001	27.4
238	tr|A0A7I0ZL44|A0A7I0ZL44_DANPL	Bridgit_1737015052L0	55.556	18	8	0	268	285	339	356	0.001	27.4
1390	tr|A0A182FBL6|A0A182FBL6_ANOAL	Bridgit_1737911337L0	18.605	43	26	1	302	335	318	360	0.002	27.4
1237	tr|D6WSK8|D6WSK8_TRICA	Bridgit_1737911337L0	33.333	15	10	0	253	267	346	360	0.001	27.4
1732	tr|A0A182T8Q2|A0A182T8Q2_9DIPT	Bridgit_1737015052L0	13.953	86	70	1	97	178	296	381	0.001	27.4
1611	tr|A0A0J9U9S6|A0A0J9U9S6_DROSI	Bridgit_1737015052L0	15.942	69	58	0	108	176	313	381	0.001	27.4
926	tr|A0A835L449|A0A835L449_SPOEX	Bridgit_1737015052L0	36.842	19	12	0	261	279	342	360	0.001	27.4
2004	tr|A0A182GF88|A0A182GF88_AEDAL	Bridgit_1737911337L0	16.667	42	26	1	239	271	319	360	0.001	27.4
919	tr|A0A286R1N3|A0A286R1N3_SPOEX	Bridgit_1737015052L0	36.842	19	12	0	254	272	342	360	0.001	27.4
1899	tr|A0A1I8N0T0|A0A1I8N0T0_MUSDO	Bridgit_1737015052L0	18.367	98	71	3	85	176	286	380	0.001	27.4
399	tr|A0A6J1N4T1|A0A6J1N4T1_BICAN	Bridgit_1737911337L0	17.241	58	46	1	100	155	297	354	0.001	27.4
1231	tr|D6WSK8|D6WSK8_TRICA	Bridgit_1737015052L0	33.333	15	10	0	253	267	346	360	0.002	27.4
2402	tr|A0A182JS82|A0A182JS82_9DIPT	Bridgit_1737911337L0	27.778	18	13	0	686	703	343	360	0.004	27.0
279	tr|A0A811WC00|A0A811WC00_PLUXY	Bridgit_1737911337L0	23.256	43	24	1	264	297	318	360	0.002	27.0
1938	tr|A0A7G3AGF3|A0A7G3AGF3_LUTLO	Bridgit_1737911337L0	17.308	52	34	1	225	267	309	360	0.002	27.0
1110	tr|A0A182IWA4|A0A182IWA4_9DIPT	Bridgit_1737911337L0	31.579	19	13	0	247	265	342	360	0.002	27.0
1817	tr|A0A6P8JHX5|A0A6P8JHX5_DROMA	Bridgit_1737015052L0	14.493	69	59	0	108	176	313	381	0.002	27.0
524	tr|A0A7I0ZKQ4|A0A7I0ZKQ4_DANPL	Bridgit_1737015052L0	19.608	51	31	3	230	270	309	359	0.002	27.0
2250	tr|D7PH00|D7PH00_HELAM	Bridgit_1737911337L0	12.36	89	75	3	48	134	313	400	0.001	27.0
1523	tr|W5JX01|W5JX01_ANODA	Bridgit_1737911337L0	16.071	56	47	0	123	178	326	381	0.002	27.0
1751	tr|Q9W1E9|Q9W1E9_DROME	Bridgit_1737015052L0	14.493	69	59	0	108	176	313	381	0.002	27.0
491	tr|A0A7I0ZK05|A0A7I0ZK05_DANPL	Bridgit_1737015052L0	19.608	51	31	3	253	293	309	359	0.002	27.0
2417	tr|A0A482W7E2|A0A482W7E2_9CUCU	Bridgit_1737015052L0	20.0	40	25	1	251	290	345	377	0.004	27.0
1741	tr|Q962N6|Q962N6_DROME	Bridgit_1737015052L0	14.493	69	59	0	108	176	313	381	0.002	27.0
573	tr|A0A2W1BHH5|A0A2W1BHH5_HELAM	Bridgit_1737911337L0	18.987	79	53	3	239	306	318	396	0.002	27.0
1956	tr|A0A1I8N0S7|A0A1I8N0S7_MUSDO	Bridgit_1737911337L0	16.842	95	76	1	85	176	286	380	0.002	27.0
1785	tr|A0A182YE76|A0A182YE76_ANOST	Bridgit_1737911337L0	27.778	18	13	0	695	712	343	360	0.004	27.0
400	tr|A0A6J1N4T1|A0A6J1N4T1_BICAN	Bridgit_1737911337L0	25.581	43	23	1	238	271	318	360	0.002	27.0
1866	tr|A0A1B0CKM6|A0A1B0CKM6_LUTLO	Bridgit_1737911337L0	17.308	52	34	1	225	267	309	360	0.002	27.0
1656	tr|A0A7F5RKZ4|A0A7F5RKZ4_AGRPL	Bridgit_1737911337L0	40.0	15	9	0	252	266	346	360	0.002	27.0
2390	tr|A0A182JS82|A0A182JS82_9DIPT	Bridgit_1737015052L0	27.778	18	13	0	686	703	343	360	0.004	27.0
1414	tr|B4I8X8|B4I8X8_DROSE	Bridgit_1737015052L0	14.493	69	59	0	108	176	313	381	0.002	27.0
1904	tr|A0A1I8N0T0|A0A1I8N0T0_MUSDO	Bridgit_1737911337L0	16.842	95	76	1	85	176	286	380	0.002	27.0
1276	tr|L0N8S9|L0N8S9_9ORTH	Bridgit_1737015052L0	16.346	104	83	2	201	302	297	398	0.002	27.0
2463	tr|A0A1B0D7G2|A0A1B0D7G2_PHLPP	Bridgit_1737911337L0	15.122	205	160	5	3	203	206	400	0.002	27.0
2552	tr|A0A1W4WJM9|A0A1W4WJM9_AGRPL	Bridgit_1737015052L0	16.304	184	140	6	23	201	208	382	0.003	26.7
1405	tr|A0A182NVD3|A0A182NVD3_9DIPT	Bridgit_1737015052L0	22.535	71	53	1	115	185	313	381	0.002	26.7
431	tr|D7PGZ5|D7PGZ5_BOMMO	Bridgit_1737911337L0	18.605	43	26	1	255	288	318	360	0.003	26.7
111	tr|A0A194PGD2|A0A194PGD2_PAPXU	Bridgit_1737911337L0	58.824	17	7	0	271	287	342	358	0.003	26.7
1486	tr|A0A7G3ACK9|A0A7G3ACK9_LUTLO	Bridgit_1737911337L0	19.444	72	57	1	120	190	310	381	0.002	26.7
2340	tr|A0A1W4WJL6|A0A1W4WJL6_AGRPL	Bridgit_1737015052L0	16.304	184	140	6	23	201	208	382	0.002	26.7
197	tr|A0A212F1T7|A0A212F1T7_DANPL	Bridgit_1737911337L0	52.632	19	9	0	273	291	342	360	0.002	26.7
2576	tr|A0A182W8C3|A0A182W8C3_9DIPT	Bridgit_1737015052L0	13.636	66	55	1	537	600	317	382	0.005	26.7
2506	tr|A0A182XFN9|A0A182XFN9_ANOQN	Bridgit_1737015052L0	12.644	87	69	2	550	630	296	381	0.006	26.7
2293	tr|A0A5E4N624|A0A5E4N624_9HEMI	Bridgit_1737911337L0	16.279	43	27	1	244	277	318	360	0.003	26.7
1366	tr|A0A1B0B9Z9|A0A1B0B9Z9_9MUSC	Bridgit_1737015052L0	14.286	63	46	2	232	293	325	380	0.002	26.7
1377	tr|A0A0L0CIS3|A0A0L0CIS3_LUCCU	Bridgit_1737911337L0	14.737	95	79	2	85	177	286	380	0.002	26.7
1391	tr|A0A182FBL6|A0A182FBL6_ANOAL	Bridgit_1737911337L0	16.667	72	60	0	176	247	310	381	0.003	26.7
1844	tr|A0A6P8X5N6|A0A6P8X5N6_DROAB	Bridgit_1737015052L0	14.773	88	75	0	88	175	294	381	0.002	26.7
228	tr|A0A811W9N6|A0A811W9N6_PLUXY	Bridgit_1737911337L0	15.842	202	152	7	33	226	209	400	0.003	26.7
131	tr|A0A194RKS1|A0A194RKS1_PAPMA	Bridgit_1737911337L0	58.824	17	7	0	271	287	342	358	0.003	26.7
470	tr|A0A6J2K8P5|A0A6J2K8P5_BOMMA	Bridgit_1737911337L0	18.605	43	26	1	233	266	318	360	0.003	26.7
1495	tr|A0A1B0CSN7|A0A1B0CSN7_LUTLO	Bridgit_1737911337L0	19.444	72	57	1	115	185	310	381	0.002	26.7
1503	tr|A0A7G3ACJ7|A0A7G3ACJ7_LUTLO	Bridgit_1737911337L0	19.444	72	57	1	115	185	310	381	0.002	26.7
2346	tr|A0A1W4WJL6|A0A1W4WJL6_AGRPL	Bridgit_1737911337L0	16.304	184	140	6	23	201	208	382	0.003	26.3
1172	tr|N6TLD0|N6TLD0_DENPD	Bridgit_1737911337L0	17.045	88	72	1	108	194	313	400	0.003	26.3
1256	tr|D7GXL5|D7GXL5_TRICA	Bridgit_1737911337L0	18.056	72	59	0	105	176	310	381	0.003	26.3
18	tr|D6CHF0|D6CHF0_9NEOP	Bridgit_1737911337L0	11.111	81	63	1	265	336	319	399	0.003	26.3
1428	tr|A0A1A9XZL9|A0A1A9XZL9_GLOFF	Bridgit_1737015052L0	15.306	98	76	3	102	195	306	400	0.003	26.3
118	tr|A0A194PGD2|A0A194PGD2_PAPXU	Bridgit_1737015052L0	58.824	17	7	0	271	287	342	358	0.003	26.3
194	tr|D7PGZ4|D7PGZ4_BOMMO	Bridgit_1737015052L0	17.188	64	53	0	94	157	317	380	0.003	26.3
2359	tr|A0A3F2YSH2|A0A3F2YSH2_ANOAR	Bridgit_1737015052L0	12.644	87	69	2	97	177	296	381	0.003	26.3
2324	tr|A0A1I8PUP4|A0A1I8PUP4_STOCA	Bridgit_1737015052L0	17.021	188	128	9	2	176	208	380	0.003	26.3
2371	tr|A0A182W8C4|A0A182W8C4_9DIPT	Bridgit_1737015052L0	14.925	67	41	3	273	330	317	376	0.004	26.3
2313	tr|A0A6E8W2F8|A0A6E8W2F8_ANOCL	Bridgit_1737015052L0	12.644	87	69	2	97	177	296	381	0.003	26.3
138	tr|A0A194RKS1|A0A194RKS1_PAPMA	Bridgit_1737015052L0	58.824	17	7	0	271	287	342	358	0.003	26.3
2558	tr|A0A1W4WJM9|A0A1W4WJM9_AGRPL	Bridgit_1737911337L0	16.304	184	140	6	23	201	208	382	0.003	26.3
1524	tr|W5JX01|W5JX01_ANODA	Bridgit_1737911337L0	18.605	43	26	1	233	266	318	360	0.003	26.3
1601	tr|A0A1L8E571|A0A1L8E571_9DIPT	Bridgit_1737911337L0	15.385	91	75	2	141	229	310	400	0.003	26.3
1548	tr|U4UI72|U4UI72_DENPD	Bridgit_1737911337L0	17.045	88	72	1	108	194	313	400	0.003	26.3
2259	tr|D7PH00|D7PH00_HELAM	Bridgit_1737015052L0	12.195	82	71	1	54	134	319	400	0.003	26.3
2151	tr|A0A1S4H4P8|A0A1S4H4P8_ANOGA	Bridgit_1737015052L0	12.644	87	69	2	97	177	296	381	0.003	26.3
1862	tr|A0A1B0CKM6|A0A1B0CKM6_LUTLO	Bridgit_1737015052L0	18.182	55	45	0	123	177	327	381	0.003	26.3
972	tr|A0A084W6V0|A0A084W6V0_ANOSI	Bridgit_1737015052L0	16.279	43	27	1	232	265	318	360	0.003	26.3
361	tr|A0A7E5W3S3|A0A7E5W3S3_TRINI	Bridgit_1737911337L0	18.605	43	26	1	257	290	318	360	0.004	26.3
966	tr|A0A084W6V0|A0A084W6V0_ANOSI	Bridgit_1737911337L0	21.622	37	28	1	249	284	344	380	0.003	26.3
949	tr|A0A6J2K402|A0A6J2K402_BOMMA	Bridgit_1737911337L0	18.605	43	26	1	175	208	318	360	0.002	26.3
2005	tr|A0A182GF88|A0A182GF88_AEDAL	Bridgit_1737911337L0	15.888	107	86	2	91	196	293	396	0.003	26.3
2205	tr|Q7QDS8|Q7QDS8_ANOGA	Bridgit_1737015052L0	12.644	87	69	2	110	190	296	381	0.003	26.3
1934	tr|A0A7G3AGF3|A0A7G3AGF3_LUTLO	Bridgit_1737015052L0	18.182	55	45	0	123	177	327	381	0.003	26.3
2276	tr|A0A6G0TBD7|A0A6G0TBD7_APHGL	Bridgit_1737911337L0	10.0	70	49	2	215	275	296	360	0.003	26.3
2391	tr|A0A182JS82|A0A182JS82_9DIPT	Bridgit_1737015052L0	12.36	89	77	1	527	615	294	381	0.009	25.9
1807	tr|A0A834MHM9|A0A834MHM9_RHYFE	Bridgit_1737015052L0	19.512	41	26	1	250	290	344	377	0.004	25.9
380	tr|A0A7E5W4T9|A0A7E5W4T9_TRINI	Bridgit_1737911337L0	18.605	43	26	1	235	268	318	360	0.004	25.9
2083	tr|A0A6J2YN97|A0A6J2YN97_SITOR	Bridgit_1737015052L0	17.949	39	25	1	252	290	346	377	0.004	25.9
1367	tr|A0A1B0B9Z9|A0A1B0B9Z9_9MUSC	Bridgit_1737015052L0	17.949	78	58	2	102	176	306	380	0.004	25.9
2559	tr|A0A1W4WJM9|A0A1W4WJM9_AGRPL	Bridgit_1737911337L0	25.0	52	30	3	346	397	61	103	0.004	25.9
2341	tr|A0A1W4WJL6|A0A1W4WJL6_AGRPL	Bridgit_1737015052L0	25.0	52	30	3	346	397	61	103	0.004	25.9
1889	tr|A0A224XCP3|A0A224XCP3_9HEMI	Bridgit_1737911337L0	31.579	19	13	0	252	270	342	360	0.004	25.9
2077	tr|A0A6J2YN97|A0A6J2YN97_SITOR	Bridgit_1737911337L0	26.667	15	11	0	252	266	346	360	0.004	25.9
2072	tr|B4MRM1|B4MRM1_DROWI	Bridgit_1737015052L0	13.636	176	145	3	3	175	210	381	0.004	25.9
487	tr|A0A7I0ZK05|A0A7I0ZK05_DANPL	Bridgit_1737911337L0	38.889	18	11	0	276	293	342	359	0.005	25.9
2347	tr|A0A1W4WJL6|A0A1W4WJL6_AGRPL	Bridgit_1737911337L0	25.0	52	30	3	346	397	61	103	0.004	25.9
2377	tr|A0A182NVD2|A0A182NVD2_9DIPT	Bridgit_1737911337L0	15.909	44	28	2	231	265	317	360	0.004	25.9
1269	tr|L0N8S9|L0N8S9_9ORTH	Bridgit_1737911337L0	15.152	66	54	1	201	266	297	360	0.004	25.9
520	tr|A0A7I0ZKQ4|A0A7I0ZKQ4_DANPL	Bridgit_1737911337L0	38.889	18	11	0	253	270	342	359	0.005	25.9
1232	tr|D6WSK8|D6WSK8_TRICA	Bridgit_1737015052L0	23.529	34	26	0	176	209	3	36	0.004	25.9
2553	tr|A0A1W4WJM9|A0A1W4WJM9_AGRPL	Bridgit_1737015052L0	25.0	52	30	3	346	397	61	103	0.004	25.9
1169	tr|N6TLD0|N6TLD0_DENPD	Bridgit_1737015052L0	17.045	88	72	1	108	194	313	400	0.005	25.5
1801	tr|A0A834MHM9|A0A834MHM9_RHYFE	Bridgit_1737911337L0	29.412	17	12	0	250	266	344	360	0.005	25.5
796	tr|A0A437BHV5|A0A437BHV5_CHISP	Bridgit_1737015052L0	37.5	16	10	0	193	208	11	26	0.006	25.5
2291	tr|A0A5E4N624|A0A5E4N624_9HEMI	Bridgit_1737015052L0	14.035	57	49	0	133	189	326	382	0.006	25.5
889	tr|A0A5E4QRE6|A0A5E4QRE6_9NEOP	Bridgit_1737015052L0	15.385	91	62	3	137	219	313	396	0.005	25.5
814	tr|A0A4C1XPV0|A0A4C1XPV0_EUMVA	Bridgit_1737015052L0	31.579	19	13	0	276	294	342	360	0.007	25.5
1645	tr|A0A1B0G7E1|A0A1B0G7E1_GLOMM	Bridgit_1737015052L0	15.942	69	58	0	108	176	312	380	0.005	25.5
1671	tr|A0A023EUB3|A0A023EUB3_AEDAL	Bridgit_1737911337L0	17.925	106	78	3	82	187	285	381	0.005	25.5
1292	tr|A0A1A9V6I1|A0A1A9V6I1_GLOAU	Bridgit_1737015052L0	15.942	69	58	0	108	176	312	380	0.005	25.5
809	tr|A0A4C1XPV0|A0A4C1XPV0_EUMVA	Bridgit_1737911337L0	31.579	19	13	0	276	294	342	360	0.007	25.5
1373	tr|A0A0L0CIS3|A0A0L0CIS3_LUCCU	Bridgit_1737015052L0	14.737	95	79	2	85	177	286	380	0.006	25.5
1545	tr|U4UI72|U4UI72_DENPD	Bridgit_1737015052L0	17.045	88	72	1	108	194	313	400	0.005	25.5
2121	tr|B4LP04|B4LP04_DROVI	Bridgit_1737015052L0	12.195	82	70	1	96	175	300	381	0.005	25.5
2427	tr|A0A482W7E2|A0A482W7E2_9CUCU	Bridgit_1737911337L0	14.773	88	74	1	108	194	313	400	0.01	25.5
1057	tr|A0A437BI22|A0A437BI22_CHISP	Bridgit_1737911337L0	16.667	48	32	1	289	336	11	50	0.007	25.5
1455	tr|A0A182GF85|A0A182GF85_AEDAL	Bridgit_1737911337L0	17.925	106	78	3	83	188	285	381	0.005	25.5
2218	tr|A0A0A1XGW4|A0A0A1XGW4_ZEUCU	Bridgit_1737911337L0	19.672	61	46	2	102	159	301	361	0.005	25.5
629	tr|A0A4C1XUR7|A0A4C1XUR7_EUMVA	Bridgit_1737015052L0	15.714	70	47	3	1	64	318	381	0.004	25.5
939	tr|W5JX83|W5JX83_ANODA	Bridgit_1737911337L0	23.944	71	52	1	115	185	313	381	0.006	25.5
620	tr|A0A821VPK9|A0A821VPK9_9NEOP	Bridgit_1737015052L0	19.048	42	25	2	259	291	318	359	0.005	25.5
1354	tr|T1IB89|T1IB89_RHOPR	Bridgit_1737015052L0	29.412	17	12	0	259	275	344	360	0.006	25.5
1911	tr|A0A6P7FIB3|A0A6P7FIB3_DIAVI	Bridgit_1737015052L0	28.571	21	15	0	177	197	3	23	0.006	25.5
2507	tr|A0A182XFN9|A0A182XFN9_ANOQN	Bridgit_1737015052L0	11.765	34	30	0	240	273	327	360	0.016	25.1
1917	tr|A0A6P7FIB3|A0A6P7FIB3_DIAVI	Bridgit_1737911337L0	28.571	21	15	0	177	197	3	23	0.007	25.1
2118	tr|B4LP04|B4LP04_DROVI	Bridgit_1737911337L0	12.195	82	70	1	96	175	300	381	0.007	25.1
1238	tr|D6WSK8|D6WSK8_TRICA	Bridgit_1737911337L0	23.529	34	26	0	176	209	3	36	0.007	25.1
1771	tr|A0A6E8W1G9|A0A6E8W1G9_ANOCL	Bridgit_1737015052L0	11.765	34	30	0	241	274	327	360	0.007	25.1
614	tr|A0A821VPK9|A0A821VPK9_9NEOP	Bridgit_1737911337L0	22.222	36	23	1	277	312	345	375	0.008	25.1
906	tr|A0A2M3Z5D9|A0A2M3Z5D9_9DIPT	Bridgit_1737911337L0	15.183	191	124	8	12	185	212	381	0.007	25.1
1796	tr|A0A182YE76|A0A182YE76_ANOST	Bridgit_1737015052L0	11.236	89	78	1	536	624	294	381	0.017	25.1
1150	tr|A0A182IMD9|A0A182IMD9_9DIPT	Bridgit_1737911337L0	22.535	71	53	1	115	185	313	381	0.007	25.1
1831	tr|A0A6P4HSF4|A0A6P4HSF4_DROKI	Bridgit_1737911337L0	21.622	37	28	1	249	284	344	380	0.008	25.1
792	tr|A0A437BHV5|A0A437BHV5_CHISP	Bridgit_1737911337L0	37.5	16	10	0	193	208	11	26	0.007	25.1
1812	tr|A0A6P8JHX5|A0A6P8JHX5_DROMA	Bridgit_1737911337L0	14.493	69	59	0	108	176	313	381	0.007	25.1
1513	tr|B4PAB2|B4PAB2_DROYA	Bridgit_1737015052L0	15.942	69	58	0	107	175	313	381	0.006	25.1
2320	tr|A0A1I8PUP4|A0A1I8PUP4_STOCA	Bridgit_1737911337L0	16.216	185	133	7	2	176	208	380	0.007	25.1
1011	tr|D7PH01|D7PH01_HELAM	Bridgit_1737015052L0	18.0	50	31	2	187	236	11	50	0.008	25.1
1580	tr|A0A1S4H3W1|A0A1S4H3W1_ANOGA	Bridgit_1737015052L0	11.765	34	30	0	241	274	327	360	0.007	25.1
777	tr|A0A2H1V3V2|A0A2H1V3V2_SPOFR	Bridgit_1737015052L0	28.571	21	15	0	191	211	11	31	0.009	25.1
2232	tr|A0A182JS83|A0A182JS83_9DIPT	Bridgit_1737911337L0	23.611	72	53	1	115	186	313	382	0.023	24.7
1130	tr|A0A2M4BPB0|A0A2M4BPB0_9DIPT	Bridgit_1737911337L0	25.352	71	51	1	111	181	313	381	0.01	24.7
1726	tr|A0A182T8Q2|A0A182T8Q2_9DIPT	Bridgit_1737911337L0	13.953	86	70	1	97	178	296	381	0.008	24.7
2095	tr|W5JUA6|W5JUA6_ANODA	Bridgit_1737911337L0	11.538	78	62	2	202	272	283	360	0.01	24.7
1446	tr|A0A182URC9|A0A182URC9_ANOME	Bridgit_1737911337L0	23.944	71	52	1	115	185	313	381	0.009	24.7
1766	tr|A0A6E8W1G9|A0A6E8W1G9_ANOCL	Bridgit_1737911337L0	21.053	19	15	0	256	274	342	360	0.009	24.7
1575	tr|A0A1S4H3W1|A0A1S4H3W1_ANOGA	Bridgit_1737911337L0	21.053	19	15	0	256	274	342	360	0.009	24.7
758	tr|A0A212ERB5|A0A212ERB5_DANPL	Bridgit_1737015052L0	31.25	16	11	0	190	205	11	26	0.009	24.7
1338	tr|R4G4T9|R4G4T9_RHOPR	Bridgit_1737911337L0	31.579	19	13	0	247	265	342	360	0.008	24.7
920	tr|A0A286R1N3|A0A286R1N3_SPOEX	Bridgit_1737015052L0	31.579	19	13	0	191	209	11	29	0.009	24.7
1083	tr|A0A6J1PBK0|A0A6J1PBK0_BICAN	Bridgit_1737015052L0	31.25	16	11	0	190	205	11	26	0.01	24.7
1086	tr|A0A182SW70|A0A182SW70_9DIPT	Bridgit_1737911337L0	25.352	71	51	1	114	184	313	381	0.011	24.7
1923	tr|T1EAR9|T1EAR9_ANOAQ	Bridgit_1737911337L0	25.352	71	51	1	97	167	313	381	0.009	24.7
1981	tr|A0A6H5IDX8|A0A6H5IDX8_9HYME	Bridgit_1737015052L0	26.19	42	28	1	190	231	11	49	0.01	24.7
752	tr|A0A212ERB5|A0A212ERB5_DANPL	Bridgit_1737911337L0	31.25	16	11	0	190	205	11	26	0.011	24.7
867	tr|A0A7I0ZD57|A0A7I0ZD57_DANPL	Bridgit_1737911337L0	31.25	16	11	0	190	205	11	26	0.011	24.7
2440	tr|W5JUW0|W5JUW0_ANODA	Bridgit_1737911337L0	17.143	105	80	5	100	198	293	396	0.011	24.7
1564	tr|A0A1B6CW42|A0A1B6CW42_9HEMI	Bridgit_1737911337L0	13.115	183	143	6	1	176	208	381	0.01	24.7
872	tr|A0A7I0ZD57|A0A7I0ZD57_DANPL	Bridgit_1737015052L0	31.25	16	11	0	190	205	11	26	0.009	24.7
2591	tr|A0A336MKL4|A0A336MKL4_CULSO	Bridgit_1737911337L0	14.851	202	152	7	6	198	210	400	0.008	24.7
1344	tr|R4G4T9|R4G4T9_RHOPR	Bridgit_1737015052L0	31.579	19	13	0	247	265	342	360	0.008	24.7
1111	tr|A0A182IWA4|A0A182IWA4_9DIPT	Bridgit_1737911337L0	15.73	89	74	1	89	177	294	381	0.009	24.7
1705	tr|A0A437BI46|A0A437BI46_CHISP	Bridgit_1737911337L0	16.949	177	111	8	192	356	11	163	0.01	24.7
1140	tr|A0A2M4BPJ1|A0A2M4BPJ1_9DIPT	Bridgit_1737911337L0	25.352	71	51	1	111	181	313	381	0.01	24.7
828	tr|A0A182GF86|A0A182GF86_AEDAL	Bridgit_1737911337L0	16.667	72	55	2	224	290	309	380	0.009	24.7
1325	tr|T1HWV6|T1HWV6_RHOPR	Bridgit_1737911337L0	31.579	19	13	0	247	265	342	360	0.008	24.7
1808	tr|A0A834MHM9|A0A834MHM9_RHYFE	Bridgit_1737015052L0	19.048	21	17	0	176	196	3	23	0.009	24.7
1161	tr|A0A182YE75|A0A182YE75_ANOST	Bridgit_1737911337L0	25.352	71	51	1	115	185	313	381	0.008	24.7
825	tr|A0A821RR46|A0A821RR46_9NEOP	Bridgit_1737015052L0	31.25	16	11	0	191	206	11	26	0.01	24.7
843	tr|A0A821RU84|A0A821RU84_9NEOP	Bridgit_1737015052L0	31.25	16	11	0	191	206	11	26	0.011	24.7
1192	tr|A0A2M4BPF2|A0A2M4BPF2_9DIPT	Bridgit_1737911337L0	25.352	71	51	1	109	179	313	381	0.01	24.7
2392	tr|A0A182JS82|A0A182JS82_9DIPT	Bridgit_1737015052L0	11.765	34	30	0	240	273	327	360	0.023	24.7
703	tr|A0A7E5VLR0|A0A7E5VLR0_TRINI	Bridgit_1737015052L0	31.579	19	13	0	191	209	11	29	0.009	24.7
2365	tr|A0A182W8C4|A0A182W8C4_9DIPT	Bridgit_1737911337L0	15.909	44	28	1	273	307	317	360	0.01	24.7
1331	tr|T1HWV6|T1HWV6_RHOPR	Bridgit_1737015052L0	31.579	19	13	0	247	265	342	360	0.008	24.7
1357	tr|A0A182U4G9|A0A182U4G9_9DIPT	Bridgit_1737911337L0	25.352	71	51	1	115	185	313	381	0.009	24.7
2493	tr|A0A182XFN9|A0A182XFN9_ANOQN	Bridgit_1737911337L0	21.053	19	15	0	255	273	342	360	0.019	24.7
1202	tr|A0A2M4BNW4|A0A2M4BNW4_9DIPT	Bridgit_1737911337L0	25.352	71	51	1	115	185	313	381	0.01	24.7
2089	tr|W5JUA6|W5JUA6_ANODA	Bridgit_1737015052L0	11.538	78	62	2	202	272	283	360	0.009	24.7
773	tr|A0A2H1V3V2|A0A2H1V3V2_SPOFR	Bridgit_1737911337L0	28.571	21	15	0	191	211	11	31	0.011	24.7
589	tr|A0A2H1VF51|A0A2H1VF51_SPOFR	Bridgit_1737015052L0	13.889	72	54	2	5	75	317	381	0.008	24.4
1952	tr|A0A1I8N0S7|A0A1I8N0S7_MUSDO	Bridgit_1737015052L0	31.579	19	13	0	248	266	342	360	0.014	24.4
787	tr|D7PGZ6|D7PGZ6_BOMMO	Bridgit_1737015052L0	37.5	16	10	0	196	211	11	26	0.014	24.4
882	tr|D7PGZ7|D7PGZ7_BOMMO	Bridgit_1737015052L0	37.5	16	10	0	196	211	11	26	0.014	24.4
1857	tr|A0A811WGF2|A0A811WGF2_PLUXY	Bridgit_1737015052L0	31.25	16	11	0	193	208	11	26	0.01	24.4
698	tr|A0A5E4PMQ5|A0A5E4PMQ5_9NEOP	Bridgit_1737015052L0	37.5	16	10	0	191	206	11	26	0.013	24.4
815	tr|A0A4C1XPV0|A0A4C1XPV0_EUMVA	Bridgit_1737015052L0	15.748	127	84	5	155	258	313	439	0.017	24.4
863	tr|S4P1Z8|S4P1Z8_9NEOP	Bridgit_1737015052L0	37.5	16	10	0	190	205	11	26	0.013	24.4
767	tr|A0A0N1IDD1|A0A0N1IDD1_PAPXU	Bridgit_1737015052L0	37.5	16	10	0	191	206	11	26	0.013	24.4
737	tr|A0A6J2K7R6|A0A6J2K7R6_BOMMA	Bridgit_1737015052L0	37.5	16	10	0	191	206	11	26	0.014	24.4
726	tr|A0A6J1WE23|A0A6J1WE23_GALME	Bridgit_1737015052L0	37.5	16	10	0	191	206	11	26	0.014	24.4
1281	tr|A0A1A9ZV11|A0A1A9ZV11_GLOPL	Bridgit_1737015052L0	18.056	72	53	2	108	176	312	380	0.013	24.4
1280	tr|A0A1A9ZV11|A0A1A9ZV11_GLOPL	Bridgit_1737015052L0	19.565	46	30	1	248	293	342	380	0.012	24.4
1895	tr|A0A224XCP3|A0A224XCP3_9HEMI	Bridgit_1737015052L0	46.154	13	7	0	188	200	11	23	0.014	24.4
1900	tr|A0A1I8N0T0|A0A1I8N0T0_MUSDO	Bridgit_1737015052L0	31.579	19	13	0	248	266	342	360	0.014	24.4
634	tr|D6CHF8|D6CHF8_ESTAC	Bridgit_1737015052L0	16.216	222	137	10	115	324	12	196	0.01	24.4
1429	tr|A0A1A9XZL9|A0A1A9XZL9_GLOFF	Bridgit_1737015052L0	17.391	46	31	1	248	293	342	380	0.011	24.4
902	tr|A0A6J2K423|A0A6J2K423_BOMMA	Bridgit_1737015052L0	37.5	16	10	0	191	206	11	26	0.013	24.4
1440	tr|A0A194R599|A0A194R599_PAPMA	Bridgit_1737015052L0	37.5	16	10	0	191	206	11	26	0.016	24.4
1712	tr|A0A1A9W111|A0A1A9W111_9MUSC	Bridgit_1737015052L0	15.385	78	60	2	174	248	306	380	0.016	24.4
1646	tr|A0A1B0G7E1|A0A1B0G7E1_GLOMM	Bridgit_1737015052L0	19.565	46	30	1	248	293	342	380	0.012	24.4
1468	tr|A0A182NVD0|A0A182NVD0_9DIPT	Bridgit_1737015052L0	18.75	16	13	0	256	271	345	360	0.011	24.4
2418	tr|A0A482W7E2|A0A482W7E2_9CUCU	Bridgit_1737015052L0	29.167	24	17	0	176	199	3	26	0.028	24.4
1623	tr|A0A653C267|A0A653C267_CALMS	Bridgit_1737015052L0	23.81	21	16	0	178	198	3	23	0.014	24.4
1987	tr|A0A6H5IDX8|A0A6H5IDX8_9HYME	Bridgit_1737911337L0	26.19	42	28	1	190	231	11	49	0.014	24.3
1464	tr|A0A182NVD0|A0A182NVD0_9DIPT	Bridgit_1737911337L0	18.75	16	13	0	256	271	345	360	0.011	24.3
1905	tr|A0A1I8N0T0|A0A1I8N0T0_MUSDO	Bridgit_1737911337L0	9.184	98	58	2	169	266	294	360	0.013	24.3
1243	tr|A0A182R8W8|A0A182R8W8_ANOFN	Bridgit_1737911337L0	17.925	106	78	3	80	185	285	381	0.012	24.3
1221	tr|A0A2M4A8U0|A0A2M4A8U0_9DIPT	Bridgit_1737911337L0	25.352	71	51	1	115	185	313	381	0.012	24.3
916	tr|A0A286R1N3|A0A286R1N3_SPOEX	Bridgit_1737911337L0	31.579	19	13	0	191	209	11	29	0.013	24.3
1007	tr|D7PH01|D7PH01_HELAM	Bridgit_1737911337L0	18.0	50	31	2	187	236	11	50	0.011	24.3
1315	tr|A0A2C9GRH3|A0A2C9GRH3_ANOAR	Bridgit_1737911337L0	23.944	71	52	1	115	185	313	381	0.012	24.3
1097	tr|A0A182LSD8|A0A182LSD8_9DIPT	Bridgit_1737911337L0	17.925	106	78	3	80	185	285	381	0.012	24.3
1957	tr|A0A1I8N0S7|A0A1I8N0S7_MUSDO	Bridgit_1737911337L0	9.184	98	58	2	169	266	294	360	0.013	24.3
1961	tr|Q7QDS7|Q7QDS7_ANOGA	Bridgit_1737911337L0	23.944	71	52	1	118	188	313	381	0.012	24.3
707	tr|A0A7E5VLR0|A0A7E5VLR0_TRINI	Bridgit_1737911337L0	31.579	19	13	0	191	209	11	29	0.013	24.3
2403	tr|A0A182JS82|A0A182JS82_9DIPT	Bridgit_1737911337L0	12.36	89	77	1	527	615	294	381	0.024	24.3
806	tr|A0A6J3C0J4|A0A6J3C0J4_GALME	Bridgit_1737015052L0	37.5	16	10	0	191	206	11	26	0.014	24.0
1666	tr|A0A7F5RKZ4|A0A7F5RKZ4_AGRPL	Bridgit_1737015052L0	17.241	29	24	0	177	205	3	31	0.016	24.0
1303	tr|A0A084W6U9|A0A084W6U9_ANOSI	Bridgit_1737911337L0	23.944	71	52	1	134	204	313	381	0.015	24.0
1606	tr|A0A0J9U9S6|A0A0J9U9S6_DROSI	Bridgit_1737911337L0	15.942	69	58	0	108	176	313	381	0.014	24.0
781	tr|D7PGZ6|D7PGZ6_BOMMO	Bridgit_1737911337L0	37.5	16	10	0	196	211	11	26	0.019	24.0
692	tr|A0A5E4PMQ5|A0A5E4PMQ5_9NEOP	Bridgit_1737911337L0	37.5	16	10	0	191	206	11	26	0.017	24.0
2384	tr|A0A182NVD2|A0A182NVD2_9DIPT	Bridgit_1737015052L0	30.0	20	14	0	185	204	11	30	0.018	24.0
1851	tr|A0A811WGF2|A0A811WGF2_PLUXY	Bridgit_1737911337L0	31.25	16	11	0	193	208	11	26	0.014	24.0
801	tr|A0A6J3C0J4|A0A6J3C0J4_GALME	Bridgit_1737911337L0	37.5	16	10	0	191	206	11	26	0.018	24.0
1786	tr|A0A182YE76|A0A182YE76_ANOST	Bridgit_1737911337L0	11.236	89	78	1	536	624	294	381	0.036	24.0
821	tr|A0A821RR46|A0A821RR46_9NEOP	Bridgit_1737911337L0	31.25	16	11	0	191	206	11	26	0.015	24.0
2127	tr|A0A182XFN8|A0A182XFN8_ANOQN	Bridgit_1737911337L0	23.944	71	52	1	115	185	313	381	0.032	24.0
721	tr|A0A6J1WE23|A0A6J1WE23_GALME	Bridgit_1737911337L0	37.5	16	10	0	191	206	11	26	0.018	24.0
973	tr|A0A084W6V0|A0A084W6V0_ANOSI	Bridgit_1737015052L0	25.0	28	21	0	185	212	11	38	0.016	24.0
2565	tr|A0A182W8C3|A0A182W8C3_9DIPT	Bridgit_1737911337L0	17.925	106	78	3	80	185	285	381	0.036	24.0
2084	tr|A0A6J2YN97|A0A6J2YN97_SITOR	Bridgit_1737015052L0	33.333	15	10	0	184	198	11	25	0.014	24.0
1822	tr|A0A6I8T3Z6|A0A6I8T3Z6_AEDAE	Bridgit_1737911337L0	12.692	260	172	12	7	249	160	381	0.02	24.0
1263	tr|D7GXL5|D7GXL5_TRICA	Bridgit_1737015052L0	17.347	98	69	4	176	271	3	90	0.017	24.0
897	tr|A0A6J2K423|A0A6J2K423_BOMMA	Bridgit_1737911337L0	37.5	16	10	0	191	206	11	26	0.018	24.0
1737	tr|Q962N6|Q962N6_DROME	Bridgit_1737911337L0	14.493	69	59	0	108	176	313	381	0.018	24.0
508	tr|A0A6J3X7J5|A0A6J3X7J5_PLUXY	Bridgit_1737015052L0	22.034	59	36	3	258	306	318	376	0.016	24.0
1719	tr|A0A1A9W111|A0A1A9W111_9MUSC	Bridgit_1737911337L0	23.077	26	18	1	315	338	335	360	0.019	24.0
1078	tr|A0A6J1PBK0|A0A6J1PBK0_BICAN	Bridgit_1737911337L0	31.25	16	11	0	190	205	11	26	0.015	24.0
1067	tr|A0A182FBL5|A0A182FBL5_ANOAL	Bridgit_1737911337L0	25.352	71	51	1	115	185	313	381	0.016	24.0
1585	tr|B3NQ36|B3NQ36_DROER	Bridgit_1737911337L0	12.346	162	107	4	123	283	253	380	0.016	24.0
732	tr|A0A6J2K7R6|A0A6J2K7R6_BOMMA	Bridgit_1737911337L0	37.5	16	10	0	191	206	11	26	0.018	24.0
2294	tr|A0A5E4N624|A0A5E4N624_9HEMI	Bridgit_1737911337L0	14.035	57	49	0	133	189	326	382	0.019	24.0
877	tr|D7PGZ7|D7PGZ7_BOMMO	Bridgit_1737911337L0	37.5	16	10	0	196	211	11	26	0.018	24.0
860	tr|S4P1Z8|S4P1Z8_9NEOP	Bridgit_1737911337L0	37.5	16	10	0	190	205	11	26	0.018	24.0
496	tr|A0A811W752|A0A811W752_PLUXY	Bridgit_1737015052L0	22.034	59	36	3	258	306	318	376	0.016	24.0
1747	tr|Q9W1E9|Q9W1E9_DROME	Bridgit_1737911337L0	14.493	69	59	0	108	176	313	381	0.018	24.0
763	tr|A0A0N1IDD1|A0A0N1IDD1_PAPXU	Bridgit_1737911337L0	37.5	16	10	0	191	206	11	26	0.018	24.0
839	tr|A0A821RU84|A0A821RU84_9NEOP	Bridgit_1737911337L0	31.25	16	11	0	191	206	11	26	0.018	24.0
1802	tr|A0A834MHM9|A0A834MHM9_RHYFE	Bridgit_1737911337L0	14.773	88	74	1	108	194	313	400	0.017	24.0
2225	tr|A0A1L8E4J1|A0A1L8E4J1_9DIPT	Bridgit_1737015052L0	14.444	180	147	4	8	185	207	381	0.015	24.0
1632	tr|T1DE95|T1DE95_9DIPT	Bridgit_1737911337L0	21.311	61	48	0	128	188	321	381	0.023	23.6
1370	tr|A0A1B0B9Z9|A0A1B0B9Z9_9MUSC	Bridgit_1737911337L0	19.231	26	19	1	243	266	335	360	0.021	23.6
1345	tr|R4G4T9|R4G4T9_RHOPR	Bridgit_1737015052L0	53.846	13	6	0	183	195	11	23	0.019	23.6
2190	tr|A0A182R8W7|A0A182R8W7_ANOFN	Bridgit_1737015052L0	15.116	86	68	1	97	177	296	381	0.022	23.6
1803	tr|A0A834MHM9|A0A834MHM9_RHYFE	Bridgit_1737911337L0	30.769	13	9	0	184	196	11	23	0.022	23.6
1592	tr|B3NQ36|B3NQ36_DROER	Bridgit_1737015052L0	14.085	142	88	3	123	264	253	360	0.021	23.6
1591	tr|B3NQ36|B3NQ36_DROER	Bridgit_1737015052L0	15.942	69	58	0	107	175	313	381	0.019	23.6
1617	tr|A0A653C267|A0A653C267_CALMS	Bridgit_1737911337L0	23.81	21	16	0	178	198	3	23	0.021	23.6
2321	tr|A0A1I8PUP4|A0A1I8PUP4_STOCA	Bridgit_1737911337L0	31.579	19	13	0	248	266	342	360	0.019	23.6
1332	tr|T1HWV6|T1HWV6_RHOPR	Bridgit_1737015052L0	53.846	13	6	0	183	195	11	23	0.019	23.6
2325	tr|A0A1I8PUP4|A0A1I8PUP4_STOCA	Bridgit_1737015052L0	31.579	19	13	0	248	266	342	360	0.019	23.6
233	tr|A0A7I0ZL44|A0A7I0ZL44_DANPL	Bridgit_1737911337L0	47.368	19	10	0	210	228	12	30	0.023	23.6
1032	tr|A0A182QJN8|A0A182QJN8_9DIPT	Bridgit_1737911337L0	17.925	106	78	3	91	196	285	381	0.02	23.6
1809	tr|A0A834MHM9|A0A834MHM9_RHYFE	Bridgit_1737015052L0	14.773	88	74	1	108	194	313	400	0.024	23.6
2428	tr|A0A482W7E2|A0A482W7E2_9CUCU	Bridgit_1737911337L0	29.167	24	17	0	176	199	3	26	0.038	23.6
1017	tr|U5ETD5|U5ETD5_9DIPT	Bridgit_1737911337L0	14.151	106	86	2	97	197	295	400	0.02	23.6
2073	tr|B4MRM1|B4MRM1_DROWI	Bridgit_1737015052L0	30.769	13	9	0	183	195	11	23	0.018	23.6
1967	tr|A0A0K8TLH5|A0A0K8TLH5_TABBR	Bridgit_1737911337L0	29.412	17	12	0	257	273	344	360	0.022	23.6
1436	tr|A0A194R599|A0A194R599_PAPMA	Bridgit_1737911337L0	37.5	16	10	0	191	206	11	26	0.022	23.6
1117	tr|A0A182IWA4|A0A182IWA4_9DIPT	Bridgit_1737015052L0	25.0	28	21	0	185	212	11	38	0.018	23.6
1409	tr|B4I8X8|B4I8X8_DROSE	Bridgit_1737911337L0	14.493	69	59	0	108	176	313	381	0.022	23.6
1713	tr|A0A1A9W111|A0A1A9W111_9MUSC	Bridgit_1737015052L0	26.316	19	14	0	320	338	342	360	0.024	23.6
2404	tr|A0A182JS82|A0A182JS82_9DIPT	Bridgit_1737911337L0	21.053	19	15	0	255	273	342	360	0.051	23.6
967	tr|A0A084W6V0|A0A084W6V0_ANOSI	Bridgit_1737911337L0	25.0	28	21	0	185	212	11	38	0.021	23.6
1890	tr|A0A224XCP3|A0A224XCP3_9HEMI	Bridgit_1737911337L0	46.154	13	7	0	188	200	11	23	0.025	23.6
833	tr|A0A182GF86|A0A182GF86_AEDAL	Bridgit_1737015052L0	18.705	139	82	9	191	322	12	126	0.024	23.6
181	tr|A0A6J1NAC4|A0A6J1NAC4_BICAN	Bridgit_1737015052L0	35.0	20	13	0	216	235	11	30	0.025	23.6
449	tr|A0A4C1XUY9|A0A4C1XUY9_EUMVA	Bridgit_1737015052L0	28.571	21	15	0	186	206	11	31	0.021	23.6
195	tr|D7PGZ4|D7PGZ4_BOMMO	Bridgit_1737015052L0	25.49	51	29	2	164	214	9	50	0.022	23.6
2078	tr|A0A6J2YN97|A0A6J2YN97_SITOR	Bridgit_1737911337L0	33.333	15	10	0	184	198	11	25	0.02	23.6
2378	tr|A0A182NVD2|A0A182NVD2_9DIPT	Bridgit_1737911337L0	25.0	28	21	0	177	204	3	30	0.023	23.6
1651	tr|A0A1B0G7E1|A0A1B0G7E1_GLOMM	Bridgit_1737911337L0	15.942	69	58	0	108	176	312	380	0.022	23.6
1297	tr|A0A1A9V6I1|A0A1A9V6I1_GLOAU	Bridgit_1737911337L0	15.942	69	58	0	108	176	312	380	0.022	23.6
1657	tr|A0A7F5RKZ4|A0A7F5RKZ4_AGRPL	Bridgit_1737911337L0	17.241	29	24	0	177	205	3	31	0.022	23.6
1410	tr|B4I8X8|B4I8X8_DROSE	Bridgit_1737911337L0	12.883	163	105	6	124	284	253	380	0.031	23.2
1432	tr|A0A1A9XZL9|A0A1A9XZL9_GLOFF	Bridgit_1737911337L0	21.053	19	15	0	248	266	342	360	0.027	23.2
1818	tr|A0A6P8JHX5|A0A6P8JHX5_DROMA	Bridgit_1737015052L0	14.0	50	36	2	176	225	3	45	0.025	23.2
1652	tr|A0A1B0G7E1|A0A1B0G7E1_GLOMM	Bridgit_1737911337L0	23.529	17	13	0	250	266	344	360	0.03	23.2
2268	tr|A0A1I8P925|A0A1I8P925_STOCA	Bridgit_1737015052L0	33.333	15	10	0	187	201	9	23	0.028	23.2
1518	tr|W5JX01|W5JX01_ANODA	Bridgit_1737015052L0	18.571	140	82	7	186	317	11	126	0.027	23.2
1415	tr|B4I8X8|B4I8X8_DROSE	Bridgit_1737015052L0	14.0	50	36	2	176	225	3	45	0.025	23.2
2393	tr|A0A182JS82|A0A182JS82_9DIPT	Bridgit_1737015052L0	21.429	28	22	0	615	642	3	30	0.061	23.2
2159	tr|A0A1L8E4Q9|A0A1L8E4Q9_9DIPT	Bridgit_1737015052L0	15.0	180	146	4	8	185	207	381	0.028	23.2
1392	tr|A0A182FBL6|A0A182FBL6_ANOAL	Bridgit_1737911337L0	15.122	205	124	8	255	449	11	175	0.03	23.2
1378	tr|A0A0L0CIS3|A0A0L0CIS3_LUCCU	Bridgit_1737911337L0	30.0	20	14	0	248	267	341	360	0.028	23.2
1779	tr|A0A1I8P926|A0A1I8P926_STOCA	Bridgit_1737015052L0	33.333	15	10	0	187	201	9	23	0.028	23.2
1406	tr|A0A182NVD3|A0A182NVD3_9DIPT	Bridgit_1737015052L0	20.833	24	19	0	185	208	3	26	0.027	23.2
2405	tr|A0A182JS82|A0A182JS82_9DIPT	Bridgit_1737911337L0	21.429	28	22	0	615	642	3	30	0.066	23.2
1374	tr|A0A0L0CIS3|A0A0L0CIS3_LUCCU	Bridgit_1737015052L0	30.0	20	14	0	248	267	341	360	0.029	23.2
1612	tr|A0A0J9U9S6|A0A0J9U9S6_DROSI	Bridgit_1737015052L0	14.0	50	36	2	176	225	3	45	0.025	23.2
2015	tr|B0X210|B0X210_CULQU	Bridgit_1737015052L0	15.646	147	95	7	187	327	3	126	0.029	23.2
1298	tr|A0A1A9V6I1|A0A1A9V6I1_GLOAU	Bridgit_1737911337L0	23.529	17	13	0	250	266	344	360	0.03	23.2
187	tr|A0A6J1NAC4|A0A6J1NAC4_BICAN	Bridgit_1737911337L0	28.571	28	20	0	208	235	3	30	0.034	23.2
56	tr|D6CHF1|D6CHF1_DIASN	Bridgit_1737015052L0	36.842	19	12	0	149	167	12	30	0.029	23.2
310	tr|A0A212FDS2|A0A212FDS2_DANPL	Bridgit_1737015052L0	40.909	22	13	0	233	254	9	30	0.054	23.2
239	tr|A0A7I0ZL44|A0A7I0ZL44_DANPL	Bridgit_1737015052L0	40.909	22	13	0	207	228	9	30	0.029	23.2
1112	tr|A0A182IWA4|A0A182IWA4_9DIPT	Bridgit_1737911337L0	25.0	28	21	0	185	212	11	38	0.024	23.2
1326	tr|T1HWV6|T1HWV6_RHOPR	Bridgit_1737911337L0	53.846	13	6	0	183	195	11	23	0.028	23.2
35	tr|D6CHF3|D6CHF3_ESTAC	Bridgit_1737015052L0	36.842	19	12	0	150	168	12	30	0.024	23.2
454	tr|A0A4C1XUY9|A0A4C1XUY9_EUMVA	Bridgit_1737911337L0	28.571	21	15	0	186	206	11	31	0.028	23.2
352	tr|A0A2A4JPF0|A0A2A4JPF0_HELVI	Bridgit_1737015052L0	20.69	29	23	0	201	229	3	31	0.032	23.2
580	tr|A0A2W1BHH5|A0A2W1BHH5_HELAM	Bridgit_1737015052L0	20.69	29	23	0	183	211	3	31	0.031	23.2
43	tr|D6CHF3|D6CHF3_ESTAC	Bridgit_1737911337L0	36.842	19	12	0	150	168	12	30	0.029	23.2
912	tr|A0A2M3Z5D9|A0A2M3Z5D9_9DIPT	Bridgit_1737015052L0	20.833	24	19	0	185	208	3	26	0.031	23.2
1339	tr|R4G4T9|R4G4T9_RHOPR	Bridgit_1737911337L0	53.846	13	6	0	183	195	11	23	0.028	23.2
1257	tr|D7GXL5|D7GXL5_TRICA	Bridgit_1737911337L0	17.347	98	69	4	176	271	3	90	0.025	23.2
536	tr|D7PGZ9|D7PGZ9_HELAM	Bridgit_1737015052L0	20.69	29	23	0	201	229	3	31	0.033	23.2
1293	tr|A0A1A9V6I1|A0A1A9V6I1_GLOAU	Bridgit_1737015052L0	26.316	19	14	0	248	266	342	360	0.031	23.2
982	tr|B0X209|B0X209_CULQU	Bridgit_1737015052L0	20.635	63	50	0	120	182	319	381	0.03	23.2
394	tr|A0A2A4JPB9|A0A2A4JPB9_HELVI	Bridgit_1737015052L0	20.69	29	23	0	178	206	3	31	0.031	23.2
1452	tr|A0A182URC9|A0A182URC9_ANOME	Bridgit_1737015052L0	20.833	24	19	0	185	208	3	26	0.038	22.8
1208	tr|A0A2M4BNW4|A0A2M4BNW4_9DIPT	Bridgit_1737015052L0	20.833	24	19	0	185	208	3	26	0.037	22.8
2183	tr|A0A182R8W7|A0A182R8W7_ANOFN	Bridgit_1737911337L0	15.116	86	68	1	97	177	296	381	0.036	22.8
1227	tr|A0A2M4A8U0|A0A2M4A8U0_9DIPT	Bridgit_1737015052L0	20.833	24	19	0	185	208	3	26	0.037	22.8
1105	tr|A0A182LSD8|A0A182LSD8_9DIPT	Bridgit_1737015052L0	20.833	24	19	0	185	208	3	26	0.038	22.8
1092	tr|A0A182SW70|A0A182SW70_9DIPT	Bridgit_1737015052L0	20.833	24	19	0	184	207	3	26	0.038	22.8
1727	tr|A0A182T8Q2|A0A182T8Q2_9DIPT	Bridgit_1737911337L0	30.0	20	14	0	186	205	11	30	0.042	22.8
2191	tr|A0A182R8W7|A0A182R8W7_ANOFN	Bridgit_1737015052L0	30.0	20	14	0	185	204	11	30	0.035	22.8
2025	tr|A0A3B0JIE5|A0A3B0JIE5_DROGU	Bridgit_1737015052L0	19.048	21	17	0	175	195	3	23	0.042	22.8
1073	tr|A0A182FBL5|A0A182FBL5_ANOAL	Bridgit_1737015052L0	20.833	24	19	0	185	208	3	26	0.037	22.8
1426	tr|D6WSK9|D6WSK9_TRICA	Bridgit_1737015052L0	16.667	24	20	0	176	199	3	26	0.032	22.8
1733	tr|A0A182T8Q2|A0A182T8Q2_9DIPT	Bridgit_1737015052L0	30.0	20	14	0	186	205	11	30	0.033	22.8
1586	tr|B3NQ36|B3NQ36_DROER	Bridgit_1737911337L0	15.942	69	58	0	107	175	313	381	0.041	22.8
509	tr|A0A6J3X7J5|A0A6J3X7J5_PLUXY	Bridgit_1737015052L0	24.0	25	19	0	202	226	3	27	0.045	22.8
497	tr|A0A811W752|A0A811W752_PLUXY	Bridgit_1737015052L0	24.0	25	19	0	202	226	3	27	0.046	22.8
2342	tr|A0A1W4WJL6|A0A1W4WJL6_AGRPL	Bridgit_1737015052L0	30.0	20	14	0	208	227	11	30	0.035	22.8
2168	tr|A0A6I8VSZ2|A0A6I8VSZ2_DROPS	Bridgit_1737015052L0	19.048	21	17	0	175	195	3	23	0.037	22.8
2372	tr|A0A182W8C4|A0A182W8C4_9DIPT	Bridgit_1737015052L0	30.0	20	14	0	227	246	11	30	0.036	22.8
2554	tr|A0A1W4WJM9|A0A1W4WJM9_AGRPL	Bridgit_1737015052L0	30.0	20	14	0	208	227	11	30	0.035	22.8
945	tr|W5JX83|W5JX83_ANODA	Bridgit_1737015052L0	20.833	24	19	0	185	208	3	26	0.037	22.8
1514	tr|B4PAB2|B4PAB2_DROYA	Bridgit_1737015052L0	19.048	21	17	0	175	195	3	23	0.04	22.8
2352	tr|A0A3F2YSH2|A0A3F2YSH2_ANOAR	Bridgit_1737911337L0	25.0	28	21	0	177	204	3	30	0.04	22.8
1136	tr|A0A2M4BPB0|A0A2M4BPB0_9DIPT	Bridgit_1737015052L0	20.833	24	19	0	181	204	3	26	0.037	22.8
1166	tr|A0A182YE75|A0A182YE75_ANOST	Bridgit_1737015052L0	20.833	24	19	0	185	208	3	26	0.038	22.8
2137	tr|A0A182XFN8|A0A182XFN8_ANOQN	Bridgit_1737015052L0	20.833	24	19	0	185	208	3	26	0.08	22.8
2143	tr|A0A1S4H4P8|A0A1S4H4P8_ANOGA	Bridgit_1737911337L0	25.0	28	21	0	177	204	3	30	0.04	22.8
2107	tr|A0A232EWQ4|A0A232EWQ4_9HYME	Bridgit_1737015052L0	26.19	42	28	1	185	226	11	49	0.04	22.8
1525	tr|W5JX01|W5JX01_ANODA	Bridgit_1737911337L0	33.333	27	18	0	186	212	11	37	0.032	22.8
960	tr|A0A6J2K402|A0A6J2K402_BOMMA	Bridgit_1737015052L0	28.571	21	15	0	127	147	11	31	0.036	22.8
1700	tr|A0A6P4FRT3|A0A6P4FRT3_DRORH	Bridgit_1737015052L0	19.048	21	17	0	176	196	3	23	0.04	22.8
2152	tr|A0A1S4H4P8|A0A1S4H4P8_ANOGA	Bridgit_1737015052L0	30.0	20	14	0	185	204	11	30	0.032	22.8
2360	tr|A0A3F2YSH2|A0A3F2YSH2_ANOAR	Bridgit_1737015052L0	30.0	20	14	0	185	204	11	30	0.032	22.8
51	tr|D6CHF1|D6CHF1_DIASN	Bridgit_1737911337L0	36.842	19	12	0	149	167	12	30	0.037	22.8
149	tr|D7PGZ3|D7PGZ3_BOMMO	Bridgit_1737911337L0	26.531	49	27	2	217	265	11	50	0.039	22.8
2366	tr|A0A182W8C4|A0A182W8C4_9DIPT	Bridgit_1737911337L0	25.0	28	21	0	219	246	3	30	0.045	22.8
1840	tr|A0A6P8X5N6|A0A6P8X5N6_DROAB	Bridgit_1737911337L0	15.104	192	129	9	167	348	85	252	0.033	22.8
2068	tr|B4MRM1|B4MRM1_DROWI	Bridgit_1737911337L0	30.769	13	9	0	183	195	11	23	0.035	22.8
1593	tr|B3NQ36|B3NQ36_DROER	Bridgit_1737015052L0	19.048	21	17	0	175	195	3	23	0.04	22.8
1198	tr|A0A2M4BPF2|A0A2M4BPF2_9DIPT	Bridgit_1737015052L0	20.833	24	19	0	179	202	3	26	0.037	22.8
155	tr|A0A6J2K6P4|A0A6J2K6P4_BOMMA	Bridgit_1737911337L0	26.531	49	27	2	217	265	11	50	0.039	22.8
1157	tr|A0A182IMD9|A0A182IMD9_9DIPT	Bridgit_1737015052L0	20.833	24	19	0	185	208	3	26	0.038	22.8
1321	tr|A0A2C9GRH3|A0A2C9GRH3_ANOAR	Bridgit_1737015052L0	20.833	24	19	0	185	208	3	26	0.038	22.8
303	tr|A0A212FDS2|A0A212FDS2_DANPL	Bridgit_1737911337L0	40.0	20	12	0	592	611	11	30	0.082	22.8
297	tr|A0A7I0ZKC7|A0A7I0ZKC7_DANPL	Bridgit_1737015052L0	36.364	22	14	0	207	228	9	30	0.03	22.8
294	tr|A0A7I0ZKC7|A0A7I0ZKC7_DANPL	Bridgit_1737911337L0	40.0	20	12	0	209	228	11	30	0.038	22.8
1602	tr|A0A1L8E571|A0A1L8E571_9DIPT	Bridgit_1737911337L0	12.876	233	143	9	76	300	180	360	0.039	22.8
979	tr|B0X209|B0X209_CULQU	Bridgit_1737911337L0	20.635	63	50	0	120	182	319	381	0.042	22.8
191	tr|D7PGZ4|D7PGZ4_BOMMO	Bridgit_1737911337L0	26.531	49	27	2	166	214	11	50	0.034	22.8
1607	tr|A0A0J9U9S6|A0A0J9U9S6_DROSI	Bridgit_1737911337L0	12.27	163	106	6	124	284	253	380	0.042	22.8
2243	tr|A0A182JS83|A0A182JS83_9DIPT	Bridgit_1737015052L0	20.833	24	19	0	185	208	3	26	0.088	22.8
2269	tr|A0A1I8P925|A0A1I8P925_STOCA	Bridgit_1737015052L0	15.847	183	136	7	6	181	210	381	0.038	22.8
829	tr|A0A182GF86|A0A182GF86_AEDAL	Bridgit_1737911337L0	18.705	139	82	9	191	322	12	126	0.035	22.8
2279	tr|A0A2A3EBU3|A0A2A3EBU3_APICC	Bridgit_1737015052L0	37.5	16	10	0	188	203	11	26	0.038	22.8
1363	tr|A0A182U4G9|A0A182U4G9_9DIPT	Bridgit_1737015052L0	20.833	24	19	0	185	208	3	26	0.038	22.8
2265	tr|A0A1I8P925|A0A1I8P925_STOCA	Bridgit_1737911337L0	33.333	15	10	0	187	201	9	23	0.041	22.8
1929	tr|T1EAR9|T1EAR9_ANOAQ	Bridgit_1737015052L0	20.833	24	19	0	167	190	3	26	0.036	22.8
2260	tr|D7PH00|D7PH00_HELAM	Bridgit_1737015052L0	20.69	29	23	0	116	144	3	31	0.028	22.8
1780	tr|A0A1I8P926|A0A1I8P926_STOCA	Bridgit_1737015052L0	15.847	183	136	7	6	181	210	381	0.037	22.8
2301	tr|B4GD01|B4GD01_DROPE	Bridgit_1737015052L0	19.048	21	17	0	175	195	3	23	0.037	22.8
1742	tr|Q962N6|Q962N6_DROME	Bridgit_1737015052L0	19.048	21	17	0	176	196	3	23	0.04	22.8
1776	tr|A0A1I8P926|A0A1I8P926_STOCA	Bridgit_1737911337L0	33.333	15	10	0	187	201	9	23	0.041	22.8
2577	tr|A0A182W8C3|A0A182W8C3_9DIPT	Bridgit_1737015052L0	20.833	24	19	0	185	208	3	26	0.082	22.8
1752	tr|Q9W1E9|Q9W1E9_DROME	Bridgit_1737015052L0	19.048	21	17	0	176	196	3	23	0.04	22.8
608	tr|A0A437BAN4|A0A437BAN4_CHISP	Bridgit_1737911337L0	28.571	21	15	0	206	226	11	31	0.058	22.4
2469	tr|A0A6P3E2N0|A0A6P3E2N0_BOMIM	Bridgit_1737015052L0	37.5	16	10	0	188	203	11	26	0.048	22.4
2251	tr|D7PH00|D7PH00_HELAM	Bridgit_1737911337L0	23.81	21	16	0	124	144	11	31	0.044	22.4
2009	tr|B0X210|B0X210_CULQU	Bridgit_1737911337L0	15.646	147	95	7	187	327	3	126	0.054	22.4
1608	tr|A0A0J9U9S6|A0A0J9U9S6_DROSI	Bridgit_1737911337L0	14.0	50	36	2	176	225	3	45	0.05	22.4
471	tr|A0A6J2K8P5|A0A6J2K8P5_BOMMA	Bridgit_1737911337L0	28.571	21	15	0	185	205	11	31	0.053	22.4
514	tr|A0A6J3X7J5|A0A6J3X7J5_PLUXY	Bridgit_1737911337L0	24.0	25	19	0	202	226	3	27	0.051	22.4
2542	tr|A0A7M7GI64|A0A7M7GI64_NASVI	Bridgit_1737015052L0	37.5	16	10	0	185	200	11	26	0.056	22.4
654	tr|A0A5E4QTE1|A0A5E4QTE1_9NEOP	Bridgit_1737911337L0	17.105	76	62	1	403	478	259	333	0.059	22.4
2098	tr|Q17N33|Q17N33_AEDAE	Bridgit_1737911337L0	17.5	120	89	4	83	201	285	395	0.052	22.4
2480	tr|A0A6J3KTZ9|A0A6J3KTZ9_9HYME	Bridgit_1737015052L0	37.5	16	10	0	188	203	11	26	0.048	22.4
2419	tr|A0A482W7E2|A0A482W7E2_9CUCU	Bridgit_1737015052L0	16.667	24	20	0	542	565	3	26	0.11	22.4
2138	tr|A0A182XFN8|A0A182XFN8_ANOQN	Bridgit_1737015052L0	13.043	69	57	1	516	584	316	381	0.097	22.4
432	tr|D7PGZ5|D7PGZ5_BOMMO	Bridgit_1737911337L0	28.571	21	15	0	207	227	11	31	0.054	22.4
2285	tr|A0A2A3EBU3|A0A2A3EBU3_APICC	Bridgit_1737911337L0	37.5	16	10	0	188	203	11	26	0.055	22.4
2508	tr|A0A182XFN9|A0A182XFN9_ANOQN	Bridgit_1737015052L0	15.942	138	88	6	638	769	11	126	0.11	22.4
2114	tr|A0A232EWQ4|A0A232EWQ4_9HYME	Bridgit_1737911337L0	26.19	42	28	1	185	226	11	49	0.052	22.4
1146	tr|A0A2M4BPJ1|A0A2M4BPJ1_9DIPT	Bridgit_1737015052L0	19.048	21	17	0	181	201	3	23	0.051	22.4
950	tr|A0A6J2K402|A0A6J2K402_BOMMA	Bridgit_1737911337L0	28.571	21	15	0	127	147	11	31	0.046	22.4
1387	tr|A0A6P4HDK9|A0A6P4HDK9_DROTK	Bridgit_1737015052L0	26.667	15	11	0	184	198	9	23	0.043	22.4
1918	tr|A0A6P7FIB3|A0A6P7FIB3_DIAVI	Bridgit_1737911337L0	25.641	39	27	1	379	415	65	103	0.056	22.4
2206	tr|Q7QDS8|Q7QDS8_ANOGA	Bridgit_1737015052L0	15.942	138	88	6	198	329	11	126	0.049	22.4
907	tr|A0A2M3Z5D9|A0A2M3Z5D9_9DIPT	Bridgit_1737911337L0	20.833	24	19	0	185	208	3	26	0.05	22.4
502	tr|A0A811W752|A0A811W752_PLUXY	Bridgit_1737911337L0	24.0	25	19	0	202	226	3	27	0.051	22.4
1277	tr|L0N8S9|L0N8S9_9ORTH	Bridgit_1737015052L0	15.909	44	33	1	177	220	3	42	0.043	22.4
1250	tr|A0A182R8W8|A0A182R8W8_ANOFN	Bridgit_1737015052L0	20.833	24	19	0	185	208	3	26	0.049	22.4
2329	tr|A0A1A9V1T0|A0A1A9V1T0_GLOAU	Bridgit_1737015052L0	23.81	21	16	0	167	187	3	23	0.051	22.4
1397	tr|A0A182FBL6|A0A182FBL6_ANOAL	Bridgit_1737015052L0	16.901	142	82	7	255	386	11	126	0.058	22.4
1912	tr|A0A6P7FIB3|A0A6P7FIB3_DIAVI	Bridgit_1737015052L0	25.641	39	27	1	379	415	65	103	0.053	22.4
1680	tr|Q1HQY3|Q1HQY3_AEDAE	Bridgit_1737911337L0	17.925	106	78	3	83	188	285	381	0.052	22.4
1401	tr|A0A182NVD3|A0A182NVD3_9DIPT	Bridgit_1737911337L0	20.833	24	19	0	185	208	3	26	0.052	22.4
1813	tr|A0A6P8JHX5|A0A6P8JHX5_DROMA	Bridgit_1737911337L0	14.0	50	36	2	176	225	3	45	0.05	22.4
2530	tr|A0A6P8MXW1|A0A6P8MXW1_9HYME	Bridgit_1737015052L0	37.5	16	10	0	188	203	11	26	0.048	22.4
1814	tr|A0A6P8JHX5|A0A6P8JHX5_DROMA	Bridgit_1737911337L0	12.27	163	106	6	124	284	253	380	0.051	22.4
1287	tr|A0A1A9ZV11|A0A1A9ZV11_GLOPL	Bridgit_1737911337L0	15.942	69	58	0	108	176	312	380	0.047	22.4
1421	tr|D6WSK9|D6WSK9_TRICA	Bridgit_1737911337L0	16.667	24	20	0	176	199	3	26	0.051	22.4
853	tr|A0A6J1MZG4|A0A6J1MZG4_BICAN	Bridgit_1737015052L0	35.294	17	11	0	127	143	11	27	0.048	22.4
2184	tr|A0A182R8W7|A0A182R8W7_ANOFN	Bridgit_1737911337L0	25.0	28	21	0	177	204	3	30	0.044	22.4
2053	tr|E2C5J1|E2C5J1_HARSA	Bridgit_1737015052L0	37.5	16	10	0	188	203	11	26	0.054	22.4
1688	tr|Q17N34|Q17N34_AEDAE	Bridgit_1737911337L0	17.925	106	78	3	83	188	285	381	0.052	22.4
2047	tr|B4MRM2|B4MRM2_DROWI	Bridgit_1737015052L0	30.769	13	9	0	183	195	11	23	0.044	22.4
645	tr|A0A5E4QS94|A0A5E4QS94_9NEOP	Bridgit_1737911337L0	17.105	76	62	1	378	453	259	333	0.062	22.4
1411	tr|B4I8X8|B4I8X8_DROSE	Bridgit_1737911337L0	14.0	50	36	2	176	225	3	45	0.05	22.4
2429	tr|A0A482W7E2|A0A482W7E2_9CUCU	Bridgit_1737911337L0	18.75	16	13	0	617	632	160	175	0.13	22.0
1947	tr|B3MCN8|B3MCN8_DROAN	Bridgit_1737015052L0	30.769	13	9	0	184	196	11	23	0.069	22.0
2353	tr|A0A3F2YSH2|A0A3F2YSH2_ANOAR	Bridgit_1737911337L0	12.791	86	70	1	97	177	296	381	0.058	22.0
1587	tr|B3NQ36|B3NQ36_DROER	Bridgit_1737911337L0	19.048	21	17	0	175	195	3	23	0.073	22.0
1511	tr|B4PAB2|B4PAB2_DROYA	Bridgit_1737911337L0	19.048	21	17	0	175	195	3	23	0.073	22.0
590	tr|A0A2H1VF51|A0A2H1VF51_SPOFR	Bridgit_1737015052L0	40.0	20	12	0	77	96	11	30	0.051	22.0
1151	tr|A0A182IMD9|A0A182IMD9_9DIPT	Bridgit_1737911337L0	20.833	24	19	0	185	208	3	26	0.059	22.0
225	tr|A0A811W9N6|A0A811W9N6_PLUXY	Bridgit_1737015052L0	35.0	20	13	0	216	235	11	30	0.063	22.0
1001	tr|A0A146LJS0|A0A146LJS0_LYGHE	Bridgit_1737015052L0	17.949	39	32	0	394	432	112	150	0.071	22.0
2486	tr|A0A6J3KTZ9|A0A6J3KTZ9_9HYME	Bridgit_1737911337L0	37.5	16	10	0	188	203	11	26	0.07	22.0
1068	tr|A0A182FBL5|A0A182FBL5_ANOAL	Bridgit_1737911337L0	20.833	24	19	0	185	208	3	26	0.064	22.0
2057	tr|E2C5J1|E2C5J1_HARSA	Bridgit_1737911337L0	37.5	16	10	0	188	203	11	26	0.068	22.0
1131	tr|A0A2M4BPB0|A0A2M4BPB0_9DIPT	Bridgit_1737911337L0	20.833	24	19	0	181	204	3	26	0.063	22.0
968	tr|A0A084W6V0|A0A084W6V0_ANOSI	Bridgit_1737911337L0	13.793	58	50	0	120	177	324	381	0.068	22.0
2536	tr|A0A6P8MXW1|A0A6P8MXW1_9HYME	Bridgit_1737911337L0	37.5	16	10	0	188	203	11	26	0.071	22.0
1098	tr|A0A182LSD8|A0A182LSD8_9DIPT	Bridgit_1737911337L0	20.833	24	19	0	185	208	3	26	0.059	22.0
1978	tr|J9JV88|J9JV88_ACYPI	Bridgit_1737911337L0	16.667	24	20	0	188	211	3	26	0.072	22.0
2495	tr|A0A182XFN9|A0A182XFN9_ANOQN	Bridgit_1737911337L0	15.753	146	95	6	630	769	3	126	0.16	22.0
640	tr|D6CHF8|D6CHF8_ESTAC	Bridgit_1737911337L0	27.5	40	29	0	115	154	12	51	0.045	22.0
1028	tr|A0A0A9ZDG5|A0A0A9ZDG5_LYGHE	Bridgit_1737015052L0	17.949	39	32	0	394	432	112	150	0.072	22.0
1924	tr|T1EAR9|T1EAR9_ANOAQ	Bridgit_1737911337L0	20.833	24	19	0	167	190	3	26	0.06	22.0
205	tr|A0A212F1T7|A0A212F1T7_DANPL	Bridgit_1737015052L0	33.333	21	14	0	209	229	9	29	0.067	22.0
2494	tr|A0A182XFN9|A0A182XFN9_ANOQN	Bridgit_1737911337L0	12.791	86	70	1	550	630	296	381	0.13	22.0
1696	tr|A0A6P4FRT3|A0A6P4FRT3_DRORH	Bridgit_1737911337L0	19.048	21	17	0	176	196	3	23	0.073	22.0
1629	tr|T1DE95|T1DE95_9DIPT	Bridgit_1737015052L0	16.667	138	86	7	197	328	12	126	0.072	22.0
1087	tr|A0A182SW70|A0A182SW70_9DIPT	Bridgit_1737911337L0	20.833	24	19	0	184	207	3	26	0.059	22.0
1879	tr|A0A6J1TDU3|A0A6J1TDU3_FRAOC	Bridgit_1737015052L0	22.222	36	25	1	182	214	3	38	0.058	22.0
2031	tr|A0A5E4QUH8|A0A5E4QUH8_9NEOP	Bridgit_1737911337L0	17.105	76	62	1	315	390	259	333	0.059	22.0
1557	tr|A0A1W4UZZ3|A0A1W4UZZ3_DROFC	Bridgit_1737015052L0	11.905	168	115	6	250	399	120	272	0.072	22.0
1051	tr|A0A6A4IY98|A0A6A4IY98_APOLU	Bridgit_1737015052L0	17.949	39	32	0	394	432	112	150	0.071	22.0
2020	tr|A0A3B0JIE5|A0A3B0JIE5_DROGU	Bridgit_1737911337L0	19.048	21	17	0	175	195	3	23	0.065	22.0
2128	tr|A0A182XFN8|A0A182XFN8_ANOQN	Bridgit_1737911337L0	20.833	24	19	0	185	208	3	26	0.12	22.0
2198	tr|Q7QDS8|Q7QDS8_ANOGA	Bridgit_1737911337L0	15.753	146	95	6	190	329	3	126	0.076	22.0
1270	tr|L0N8S9|L0N8S9_9ORTH	Bridgit_1737911337L0	15.909	44	33	1	177	220	3	42	0.069	22.0
2585	tr|A0A336MKL4|A0A336MKL4_CULSO	Bridgit_1737015052L0	40.0	15	9	0	189	203	12	26	0.061	22.0
940	tr|W5JX83|W5JX83_ANODA	Bridgit_1737911337L0	20.833	24	19	0	185	208	3	26	0.064	22.0
2475	tr|A0A6P3E2N0|A0A6P3E2N0_BOMIM	Bridgit_1737911337L0	37.5	16	10	0	188	203	11	26	0.07	22.0
2233	tr|A0A182JS83|A0A182JS83_9DIPT	Bridgit_1737911337L0	20.833	24	19	0	185	208	3	26	0.14	22.0
1748	tr|Q9W1E9|Q9W1E9_DROME	Bridgit_1737911337L0	19.048	21	17	0	176	196	3	23	0.073	22.0
2566	tr|A0A182W8C3|A0A182W8C3_9DIPT	Bridgit_1737911337L0	20.833	24	19	0	185	208	3	26	0.13	22.0
250	tr|A0A7I0ZK61|A0A7I0ZK61_DANPL	Bridgit_1737015052L0	33.333	21	14	0	193	213	9	29	0.064	22.0
1483	tr|A0A6P4K3Q2|A0A6P4K3Q2_DROBP	Bridgit_1737015052L0	30.769	13	9	0	184	196	11	23	0.069	22.0
1738	tr|Q962N6|Q962N6_DROME	Bridgit_1737911337L0	19.048	21	17	0	176	196	3	23	0.073	22.0
1720	tr|A0A1A9W111|A0A1A9W111_9MUSC	Bridgit_1737911337L0	14.458	83	65	2	157	233	286	368	0.075	22.0
1193	tr|A0A2M4BPF2|A0A2M4BPF2_9DIPT	Bridgit_1737911337L0	20.833	24	19	0	179	202	3	26	0.063	22.0
2197	tr|Q7QDS8|Q7QDS8_ANOGA	Bridgit_1737911337L0	12.791	86	70	1	110	190	296	381	0.059	22.0
1203	tr|A0A2M4BNW4|A0A2M4BNW4_9DIPT	Bridgit_1737911337L0	20.833	24	19	0	185	208	3	26	0.064	22.0
1222	tr|A0A2M4A8U0|A0A2M4A8U0_9DIPT	Bridgit_1737911337L0	20.833	24	19	0	185	208	3	26	0.064	22.0
321	tr|A0A212FDL5|A0A212FDL5_DANPL	Bridgit_1737015052L0	33.333	21	14	0	182	202	9	29	0.057	22.0
1447	tr|A0A182URC9|A0A182URC9_ANOME	Bridgit_1737911337L0	20.833	24	19	0	185	208	3	26	0.059	22.0
1162	tr|A0A182YE75|A0A182YE75_ANOST	Bridgit_1737911337L0	20.833	24	19	0	185	208	3	26	0.059	22.0
2348	tr|A0A1W4WJL6|A0A1W4WJL6_AGRPL	Bridgit_1737911337L0	30.0	20	14	0	208	227	11	30	0.064	22.0
174	tr|A0A821VMZ3|A0A821VMZ3_9NEOP	Bridgit_1737015052L0	26.667	15	11	0	191	205	9	23	0.071	22.0
1358	tr|A0A182U4G9|A0A182U4G9_9DIPT	Bridgit_1737911337L0	20.833	24	19	0	185	208	3	26	0.059	22.0
1316	tr|A0A2C9GRH3|A0A2C9GRH3_ANOAR	Bridgit_1737911337L0	20.833	24	19	0	185	208	3	26	0.059	22.0
2560	tr|A0A1W4WJM9|A0A1W4WJM9_AGRPL	Bridgit_1737911337L0	30.0	20	14	0	208	227	11	30	0.064	22.0
2305	tr|A0A6E8W2F8|A0A6E8W2F8_ANOCL	Bridgit_1737911337L0	12.791	86	70	1	97	177	296	381	0.057	22.0
2144	tr|A0A1S4H4P8|A0A1S4H4P8_ANOGA	Bridgit_1737911337L0	12.791	86	70	1	97	177	296	381	0.058	22.0
846	tr|A0A6J1MZG4|A0A6J1MZG4_BICAN	Bridgit_1737911337L0	35.294	17	11	0	127	143	11	27	0.056	22.0
2430	tr|A0A482W7E2|A0A482W7E2_9CUCU	Bridgit_1737911337L0	16.667	24	20	0	542	565	3	26	0.15	21.7
584	tr|A0A2H1VF51|A0A2H1VF51_SPOFR	Bridgit_1737911337L0	17.778	45	36	1	5	48	317	361	0.062	21.7
585	tr|A0A2H1VF51|A0A2H1VF51_SPOFR	Bridgit_1737911337L0	40.0	20	12	0	77	96	11	30	0.07	21.7
2385	tr|A0A182NVD2|A0A182NVD2_9DIPT	Bridgit_1737015052L0	10.345	58	52	0	120	177	324	381	0.086	21.7
1244	tr|A0A182R8W8|A0A182R8W8_ANOFN	Bridgit_1737911337L0	20.833	24	19	0	185	208	3	26	0.082	21.7
2042	tr|B4MRM2|B4MRM2_DROWI	Bridgit_1737911337L0	30.769	13	9	0	183	195	11	23	0.084	21.7
503	tr|A0A811W752|A0A811W752_PLUXY	Bridgit_1737911337L0	23.256	43	24	1	258	291	318	360	0.086	21.7
504	tr|A0A811W752|A0A811W752_PLUXY	Bridgit_1737911337L0	17.241	29	22	1	278	306	162	188	0.098	21.7
2298	tr|B4GD01|B4GD01_DROPE	Bridgit_1737911337L0	19.048	21	17	0	175	195	3	23	0.074	21.7
2334	tr|A0A1A9V1T0|A0A1A9V1T0_GLOAU	Bridgit_1737911337L0	16.935	124	72	6	238	335	157	275	0.077	21.7
550	tr|A0A6J1WX42|A0A6J1WX42_GALME	Bridgit_1737015052L0	17.284	81	36	5	216	265	87	167	0.089	21.7
2592	tr|A0A336MKL4|A0A336MKL4_CULSO	Bridgit_1737911337L0	40.0	15	9	0	189	203	12	26	0.084	21.7
159	tr|A0A835G4Z0|A0A835G4Z0_SPOEX	Bridgit_1737015052L0	20.408	49	39	0	365	413	253	301	0.091	21.7
890	tr|A0A5E4QRE6|A0A5E4QRE6_9NEOP	Bridgit_1737015052L0	25.0	28	21	0	205	232	3	30	0.071	21.7
515	tr|A0A6J3X7J5|A0A6J3X7J5_PLUXY	Bridgit_1737911337L0	23.256	43	24	1	258	291	318	360	0.086	21.7
516	tr|A0A6J3X7J5|A0A6J3X7J5_PLUXY	Bridgit_1737911337L0	17.241	29	22	1	278	306	162	188	0.098	21.7
1018	tr|U5ETD5|U5ETD5_9DIPT	Bridgit_1737911337L0	40.0	15	9	0	188	202	12	26	0.084	21.7
198	tr|A0A212F1T7|A0A212F1T7_DANPL	Bridgit_1737911337L0	33.333	21	14	0	209	229	9	29	0.11	21.7
562	tr|A0A6J1X456|A0A6J1X456_GALME	Bridgit_1737015052L0	17.284	81	36	5	234	283	87	167	0.094	21.7
312	tr|A0A212FDL5|A0A212FDL5_DANPL	Bridgit_1737911337L0	33.333	21	14	0	182	202	9	29	0.09	21.7
1658	tr|A0A7F5RKZ4|A0A7F5RKZ4_AGRPL	Bridgit_1737911337L0	13.636	154	122	4	1	150	208	354	0.081	21.7
1383	tr|A0A6P4HDK9|A0A6P4HDK9_DROTK	Bridgit_1737911337L0	19.048	21	17	0	178	198	3	23	0.077	21.7
983	tr|B0X209|B0X209_CULQU	Bridgit_1737015052L0	25.0	24	18	0	182	205	3	26	0.081	21.7
2314	tr|A0A6E8W2F8|A0A6E8W2F8_ANOCL	Bridgit_1737015052L0	30.0	20	14	0	185	204	11	30	0.085	21.7
980	tr|B0X209|B0X209_CULQU	Bridgit_1737911337L0	20.0	35	28	0	182	216	3	37	0.09	21.7
595	tr|A0A194RQ38|A0A194RQ38_PAPMA	Bridgit_1737015052L0	14.583	48	41	0	25	72	193	240	0.11	21.7
1845	tr|A0A6P8X5N6|A0A6P8X5N6_DROAB	Bridgit_1737015052L0	13.83	94	68	4	167	258	85	167	0.084	21.7
1186	tr|A0A6J3CE33|A0A6J3CE33_GALME	Bridgit_1737015052L0	22.222	18	14	0	125	142	9	26	0.075	21.7
1846	tr|A0A6P8X5N6|A0A6P8X5N6_DROAB	Bridgit_1737015052L0	23.81	21	16	0	175	195	3	23	0.093	21.7
2165	tr|A0A6I8VSZ2|A0A6I8VSZ2_DROPS	Bridgit_1737911337L0	19.048	21	17	0	175	195	3	23	0.074	21.7
242	tr|A0A7I0ZK61|A0A7I0ZK61_DANPL	Bridgit_1737911337L0	33.333	30	20	0	257	286	342	371	0.092	21.7
1884	tr|A0A6J1TDU3|A0A6J1TDU3_FRAOC	Bridgit_1737911337L0	22.222	36	25	1	182	214	3	38	0.093	21.7
229	tr|A0A811W9N6|A0A811W9N6_PLUXY	Bridgit_1737911337L0	35.0	20	13	0	216	235	11	30	0.088	21.7
2548	tr|A0A7M7GI64|A0A7M7GI64_NASVI	Bridgit_1737911337L0	37.5	16	10	0	185	200	11	26	0.081	21.7
243	tr|A0A7I0ZK61|A0A7I0ZK61_DANPL	Bridgit_1737911337L0	33.333	21	14	0	193	213	9	29	0.1	21.7
2567	tr|A0A182W8C3|A0A182W8C3_9DIPT	Bridgit_1737911337L0	13.333	75	63	1	526	600	310	382	0.25	21.3
2090	tr|W5JUA6|W5JUA6_ANODA	Bridgit_1737015052L0	17.054	129	87	6	319	438	257	374	0.12	21.3
163	tr|A0A835G4Z0|A0A835G4Z0_SPOEX	Bridgit_1737911337L0	20.408	49	39	0	365	413	253	301	0.11	21.3
443	tr|D7PGZ5|D7PGZ5_BOMMO	Bridgit_1737015052L0	14.444	90	41	4	43	132	342	395	0.12	21.3
2085	tr|A0A6J2YN97|A0A6J2YN97_SITOR	Bridgit_1737015052L0	12.5	88	76	1	108	194	313	400	0.1	21.3
1841	tr|A0A6P8X5N6|A0A6P8X5N6_DROAB	Bridgit_1737911337L0	23.81	21	16	0	175	195	3	23	0.12	21.3
1187	tr|A0A6J3CE33|A0A6J3CE33_GALME	Bridgit_1737015052L0	17.284	81	36	5	153	202	87	167	0.085	21.3
1264	tr|D7GXL5|D7GXL5_TRICA	Bridgit_1737015052L0	13.333	90	66	4	173	260	88	167	0.13	21.3
1613	tr|A0A0J9U9S6|A0A0J9U9S6_DROSI	Bridgit_1737015052L0	13.38	142	89	4	124	265	253	360	0.11	21.3
1258	tr|D7GXL5|D7GXL5_TRICA	Bridgit_1737911337L0	13.265	98	71	5	173	266	88	175	0.13	21.3
1416	tr|B4I8X8|B4I8X8_DROSE	Bridgit_1737015052L0	11.888	143	90	5	124	265	253	360	0.1	21.3
2515	tr|T1PI45|T1PI45_MUSDO	Bridgit_1737015052L0	15.244	164	113	8	5	157	206	354	0.12	21.3
1480	tr|A0A6P4K3Q2|A0A6P4K3Q2_DROBP	Bridgit_1737911337L0	30.769	13	9	0	184	196	11	23	0.12	21.3
1141	tr|A0A2M4BPJ1|A0A2M4BPJ1_9DIPT	Bridgit_1737911337L0	19.048	21	17	0	181	201	3	23	0.099	21.3
1968	tr|A0A0K8TLH5|A0A0K8TLH5_TABBR	Bridgit_1737911337L0	42.857	14	8	0	3	16	206	219	0.11	21.3
834	tr|A0A182GF86|A0A182GF86_AEDAL	Bridgit_1737015052L0	14.179	134	88	5	143	271	249	360	0.1	21.3
1943	tr|B3MCN8|B3MCN8_DROAN	Bridgit_1737911337L0	30.769	13	9	0	184	196	11	23	0.12	21.3
482	tr|A0A6J2K8P5|A0A6J2K8P5_BOMMA	Bridgit_1737015052L0	14.444	90	41	4	21	110	342	395	0.12	21.3
2335	tr|A0A1A9V1T0|A0A1A9V1T0_GLOAU	Bridgit_1737911337L0	23.81	21	16	0	167	187	3	23	0.095	21.3
600	tr|A0A194RQ38|A0A194RQ38_PAPMA	Bridgit_1737911337L0	14.583	48	41	0	25	72	193	240	0.13	21.3
2178	tr|B3NB51|B3NB51_DROER	Bridgit_1737911337L0	25.0	20	15	0	1	20	200	219	0.13	21.3
2192	tr|A0A182R8W7|A0A182R8W7_ANOFN	Bridgit_1737015052L0	16.0	25	21	0	393	417	120	144	0.11	21.3
1553	tr|A0A1W4UZZ3|A0A1W4UZZ3_DROFC	Bridgit_1737911337L0	8.163	49	42	1	351	399	227	272	0.12	21.3
1456	tr|A0A182GF85|A0A182GF85_AEDAL	Bridgit_1737911337L0	17.327	202	122	12	197	391	12	175	0.12	21.3
2306	tr|A0A6E8W2F8|A0A6E8W2F8_ANOCL	Bridgit_1737911337L0	25.0	28	21	0	177	204	3	30	0.098	21.3
2450	tr|B4MNP4|B4MNP4_DROWI	Bridgit_1737911337L0	11.688	77	59	2	202	274	104	175	0.12	21.3
2122	tr|B4LP04|B4LP04_DROVI	Bridgit_1737015052L0	30.769	13	9	0	183	195	11	23	0.11	21.3
1633	tr|T1DE95|T1DE95_9DIPT	Bridgit_1737911337L0	16.667	138	86	7	197	328	12	126	0.13	21.3
288	tr|A0A811WC00|A0A811WC00_PLUXY	Bridgit_1737015052L0	17.241	29	24	0	208	236	3	31	0.13	21.3
168	tr|A0A821VMZ3|A0A821VMZ3_9NEOP	Bridgit_1737911337L0	30.769	13	9	0	193	205	11	23	0.17	20.9
280	tr|A0A811WC00|A0A811WC00_PLUXY	Bridgit_1737911337L0	23.81	21	16	0	216	236	11	31	0.17	20.9
816	tr|A0A4C1XPV0|A0A4C1XPV0_EUMVA	Bridgit_1737015052L0	41.667	12	7	0	213	224	11	22	0.19	20.9
2518	tr|T1PI45|T1PI45_MUSDO	Bridgit_1737911337L0	15.244	164	113	8	5	157	206	354	0.16	20.9
679	tr|A0A0N1I9T0|A0A0N1I9T0_PAPXU	Bridgit_1737015052L0	27.273	22	16	0	183	204	9	30	0.15	20.9
1178	tr|A0A6J3CE33|A0A6J3CE33_GALME	Bridgit_1737911337L0	25.0	16	12	0	127	142	11	26	0.13	20.9
2420	tr|A0A482W7E2|A0A482W7E2_9CUCU	Bridgit_1737015052L0	11.828	93	75	2	328	418	57	144	0.3	20.9
555	tr|A0A6J1WX42|A0A6J1WX42_GALME	Bridgit_1737911337L0	25.0	16	12	0	190	205	11	26	0.15	20.9
567	tr|A0A6J1X456|A0A6J1X456_GALME	Bridgit_1737911337L0	25.0	16	12	0	208	223	11	26	0.16	20.9
1213	tr|Q17N35|Q17N35_AEDAE	Bridgit_1737911337L0	16.667	144	79	7	191	322	12	126	0.16	20.9
886	tr|A0A5E4QRE6|A0A5E4QRE6_9NEOP	Bridgit_1737911337L0	35.0	20	13	0	213	232	11	30	0.12	20.9
1819	tr|A0A6P8JHX5|A0A6P8JHX5_DROMA	Bridgit_1737015052L0	13.38	142	89	4	124	265	253	360	0.13	20.9
1217	tr|Q17N35|Q17N35_AEDAE	Bridgit_1737015052L0	16.667	144	79	7	191	322	12	126	0.15	20.9
2048	tr|B4MRM2|B4MRM2_DROWI	Bridgit_1737015052L0	17.526	97	61	4	168	259	86	168	0.13	20.9
935	tr|A0A1S4EWV8|A0A1S4EWV8_AEDAE	Bridgit_1737015052L0	17.266	139	84	6	191	322	12	126	0.16	20.9
2172	tr|B3NB51|B3NB51_DROER	Bridgit_1737015052L0	25.0	20	15	0	1	20	200	219	0.13	20.9
19	tr|D6CHF0|D6CHF0_9NEOP	Bridgit_1737911337L0	20.0	30	18	1	405	434	170	193	0.18	20.9
1836	tr|A0A6P4HSF4|A0A6P4HSF4_DROKI	Bridgit_1737015052L0	19.048	21	17	0	176	196	3	23	0.16	20.9
1797	tr|A0A182YE76|A0A182YE76_ANOST	Bridgit_1737015052L0	18.0	50	37	2	813	859	91	139	0.39	20.5
132	tr|A0A194RKS1|A0A194RKS1_PAPMA	Bridgit_1737911337L0	37.5	16	10	0	209	224	11	26	0.2	20.5
112	tr|A0A194PGD2|A0A194PGD2_PAPXU	Bridgit_1737911337L0	37.5	16	10	0	209	224	11	26	0.19	20.5
2212	tr|A0A0A1XGW4|A0A0A1XGW4_ZEUCU	Bridgit_1737015052L0	16.667	48	40	0	180	227	3	50	0.18	20.5
2162	tr|A0A1L8E4Q9|A0A1L8E4Q9_9DIPT	Bridgit_1737911337L0	16.129	155	119	6	8	158	207	354	0.18	20.5
685	tr|A0A0N1I9T0|A0A0N1I9T0_PAPXU	Bridgit_1737911337L0	27.273	22	16	0	183	204	9	30	0.19	20.5
2373	tr|A0A182W8C4|A0A182W8C4_9DIPT	Bridgit_1737015052L0	13.793	87	68	2	139	219	296	381	0.24	20.5
1496	tr|A0A1B0CSN7|A0A1B0CSN7_LUTLO	Bridgit_1737911337L0	9.091	44	36	1	235	274	132	175	0.2	20.5
974	tr|A0A084W6V0|A0A084W6V0_ANOSI	Bridgit_1737015052L0	13.793	58	50	0	120	177	324	381	0.17	20.5
931	tr|A0A1S4EWV8|A0A1S4EWV8_AEDAE	Bridgit_1737911337L0	17.266	139	84	6	191	322	12	126	0.19	20.5
1002	tr|A0A146LJS0|A0A146LJS0_LYGHE	Bridgit_1737015052L0	11.475	61	44	4	355	407	137	195	0.18	20.5
2119	tr|B4LP04|B4LP04_DROVI	Bridgit_1737911337L0	30.769	13	9	0	183	195	11	23	0.18	20.5
409	tr|A0A6J1N4Q8|A0A6J1N4Q8_BICAN	Bridgit_1737911337L0	14.912	228	139	7	52	271	180	360	0.21	20.5
2568	tr|A0A182W8C3|A0A182W8C3_9DIPT	Bridgit_1737911337L0	21.053	57	32	2	643	686	119	175	0.4	20.5
1504	tr|A0A7G3ACJ7|A0A7G3ACJ7_LUTLO	Bridgit_1737911337L0	9.091	44	36	1	235	274	132	175	0.2	20.5
2394	tr|A0A182JS82|A0A182JS82_9DIPT	Bridgit_1737015052L0	15.0	20	17	0	831	850	120	139	0.42	20.5
1487	tr|A0A7G3ACK9|A0A7G3ACK9_LUTLO	Bridgit_1737911337L0	9.091	44	36	1	240	279	132	175	0.2	20.5
313	tr|A0A212FDL5|A0A212FDL5_DANPL	Bridgit_1737911337L0	20.0	40	30	1	246	283	342	381	0.17	20.5
699	tr|A0A5E4PMQ5|A0A5E4PMQ5_9NEOP	Bridgit_1737015052L0	8.163	49	45	0	369	417	299	347	0.2	20.5
1029	tr|A0A0A9ZDG5|A0A0A9ZDG5_LYGHE	Bridgit_1737015052L0	11.475	61	44	4	355	407	137	195	0.2	20.5
339	tr|D6CHF6|D6CHF6_DIASN	Bridgit_1737911337L0	46.667	15	8	0	151	165	12	26	0.18	20.5
961	tr|A0A6J2K402|A0A6J2K402_BOMMA	Bridgit_1737015052L0	18.75	32	26	0	21	52	364	395	0.18	20.5
1618	tr|A0A653C267|A0A653C267_CALMS	Bridgit_1737911337L0	16.071	56	44	2	98	151	300	354	0.19	20.5
2079	tr|A0A6J2YN97|A0A6J2YN97_SITOR	Bridgit_1737911337L0	12.5	88	76	1	108	194	313	400	0.22	20.5
655	tr|A0A5E4QTE1|A0A5E4QTE1_9NEOP	Bridgit_1737911337L0	35.0	20	13	0	215	234	11	30	0.27	20.5
331	tr|D6CHF6|D6CHF6_DIASN	Bridgit_1737015052L0	46.667	15	8	0	151	165	12	26	0.17	20.5
1472	tr|A0A1Q3FIF6|A0A1Q3FIF6_CULTA	Bridgit_1737911337L0	16.923	65	50	1	129	189	295	359	0.19	20.5
646	tr|A0A5E4QS94|A0A5E4QS94_9NEOP	Bridgit_1737911337L0	35.0	20	13	0	190	209	11	30	0.27	20.1
810	tr|A0A4C1XPV0|A0A4C1XPV0_EUMVA	Bridgit_1737911337L0	41.667	12	7	0	213	224	11	22	0.32	20.1
1798	tr|A0A182YE76|A0A182YE76_ANOST	Bridgit_1737015052L0	15.789	19	16	0	269	287	342	360	0.56	20.1
659	tr|A0A5E4QTE1|A0A5E4QTE1_9NEOP	Bridgit_1737015052L0	17.391	69	57	0	403	471	259	327	0.3	20.1
975	tr|A0A084W6V0|A0A084W6V0_ANOSI	Bridgit_1737015052L0	20.0	20	16	0	393	412	120	139	0.23	20.1
650	tr|A0A5E4QS94|A0A5E4QS94_9NEOP	Bridgit_1737015052L0	17.391	69	57	0	378	446	259	327	0.3	20.1
1832	tr|A0A6P4HSF4|A0A6P4HSF4_DROKI	Bridgit_1737911337L0	19.048	21	17	0	176	196	3	23	0.29	20.1
1787	tr|A0A182YE76|A0A182YE76_ANOST	Bridgit_1737911337L0	15.789	19	16	0	269	287	342	360	0.64	20.1
2464	tr|A0A1B0D7G2|A0A1B0D7G2_PHLPP	Bridgit_1737911337L0	11.364	44	35	1	235	274	132	175	0.23	20.1
1939	tr|A0A7G3AGF3|A0A7G3AGF3_LUTLO	Bridgit_1737911337L0	17.241	58	48	0	120	177	324	381	0.24	20.1
1044	tr|A0A6A4IY98|A0A6A4IY98_APOLU	Bridgit_1737911337L0	18.033	61	40	4	355	407	137	195	0.28	20.1
1538	tr|A0A1B0EZH2|A0A1B0EZH2_PHLPP	Bridgit_1737015052L0	21.429	56	42	1	46	101	180	233	0.27	20.1
1530	tr|A0A1B0EZH2|A0A1B0EZH2_PHLPP	Bridgit_1737911337L0	21.429	56	42	1	46	101	180	233	0.28	20.1
215	tr|D6CHF7|D6CHF7_TYRJA	Bridgit_1737015052L0	19.318	88	54	6	243	326	12	86	0.34	20.1
2379	tr|A0A182NVD2|A0A182NVD2_9DIPT	Bridgit_1737911337L0	10.345	58	52	0	120	177	324	381	0.26	20.1
2129	tr|A0A182XFN8|A0A182XFN8_ANOQN	Bridgit_1737911337L0	13.043	69	57	1	516	584	316	381	0.58	20.1
2145	tr|A0A1S4H4P8|A0A1S4H4P8_ANOGA	Bridgit_1737911337L0	17.143	35	25	1	318	348	93	127	0.28	20.1
2036	tr|A0A5E4QUH8|A0A5E4QUH8_9NEOP	Bridgit_1737015052L0	35.0	20	13	0	127	146	11	30	0.25	20.1
2032	tr|A0A5E4QUH8|A0A5E4QUH8_9NEOP	Bridgit_1737911337L0	35.0	20	13	0	127	146	11	30	0.24	20.1
2153	tr|A0A1S4H4P8|A0A1S4H4P8_ANOGA	Bridgit_1737015052L0	17.143	35	25	1	318	348	93	127	0.28	20.1
1188	tr|A0A6J3CE33|A0A6J3CE33_GALME	Bridgit_1737015052L0	11.765	34	27	1	17	47	357	390	0.22	20.1
367	tr|A0A286R1L3|A0A286R1L3_SPOEX	Bridgit_1737911337L0	14.035	57	43	2	254	306	134	188	0.25	20.1
1594	tr|B3NQ36|B3NQ36_DROER	Bridgit_1737015052L0	10.811	74	54	2	196	258	95	167	0.26	20.1
1052	tr|A0A6A4IY98|A0A6A4IY98_APOLU	Bridgit_1737015052L0	16.393	61	41	4	355	407	137	195	0.28	20.1
2207	tr|Q7QDS8|Q7QDS8_ANOGA	Bridgit_1737015052L0	17.143	35	25	1	331	361	93	127	0.29	20.1
2199	tr|Q7QDS8|Q7QDS8_ANOGA	Bridgit_1737911337L0	17.143	35	25	1	331	361	93	127	0.29	20.1
2234	tr|A0A182JS83|A0A182JS83_9DIPT	Bridgit_1737911337L0	19.298	57	33	2	628	671	119	175	0.62	20.1
2406	tr|A0A182JS82|A0A182JS82_9DIPT	Bridgit_1737911337L0	25.714	35	22	1	756	786	93	127	0.62	20.1
541	tr|A0A835G1R5|A0A835G1R5_SPOEX	Bridgit_1737911337L0	14.035	57	43	2	230	282	134	188	0.24	20.1
2219	tr|A0A0A1XGW4|A0A0A1XGW4_ZEUCU	Bridgit_1737911337L0	20.513	39	31	0	189	227	12	50	0.23	20.1
563	tr|A0A6J1X456|A0A6J1X456_GALME	Bridgit_1737015052L0	11.765	34	27	1	98	128	357	390	0.26	20.1
2244	tr|A0A182JS83|A0A182JS83_9DIPT	Bridgit_1737015052L0	13.462	52	45	0	533	584	330	381	0.58	20.1
551	tr|A0A6J1WX42|A0A6J1WX42_GALME	Bridgit_1737015052L0	11.765	34	27	1	80	110	357	390	0.25	20.1
2228	tr|A0A1L8E4J1|A0A1L8E4J1_9DIPT	Bridgit_1737911337L0	15.484	155	120	6	8	158	207	354	0.25	20.1
1734	tr|A0A182T8Q2|A0A182T8Q2_9DIPT	Bridgit_1737015052L0	18.0	50	37	2	367	413	91	139	0.38	19.7
2354	tr|A0A3F2YSH2|A0A3F2YSH2_ANOAR	Bridgit_1737911337L0	17.143	35	25	1	318	348	93	127	0.37	19.7
2307	tr|A0A6E8W2F8|A0A6E8W2F8_ANOCL	Bridgit_1737911337L0	17.143	35	25	1	318	348	93	127	0.37	19.7
1867	tr|A0A1B0CKM6|A0A1B0CKM6_LUTLO	Bridgit_1737911337L0	17.241	58	48	0	120	177	324	381	0.32	19.7
1940	tr|A0A7G3AGF3|A0A7G3AGF3_LUTLO	Bridgit_1737911337L0	50.0	12	6	0	1	12	208	219	0.35	19.7
1868	tr|A0A1B0CKM6|A0A1B0CKM6_LUTLO	Bridgit_1737911337L0	50.0	12	6	0	1	12	208	219	0.35	19.7
433	tr|D7PGZ5|D7PGZ5_BOMMO	Bridgit_1737911337L0	40.0	15	8	1	43	57	342	355	0.33	19.7
281	tr|A0A811WC00|A0A811WC00_PLUXY	Bridgit_1737911337L0	13.793	29	23	1	284	312	162	188	0.39	19.7
271	tr|D6CHF4|D6CHF4_9NEOP	Bridgit_1737015052L0	17.582	91	52	6	214	297	12	86	0.37	19.7
1508	tr|A0A7G3ACJ7|A0A7G3ACJ7_LUTLO	Bridgit_1737015052L0	5.128	39	29	3	235	268	132	167	0.32	19.7
1476	tr|A0A1Q3FIF6|A0A1Q3FIF6_CULTA	Bridgit_1737015052L0	16.327	147	94	7	211	351	3	126	0.37	19.7
2315	tr|A0A6E8W2F8|A0A6E8W2F8_ANOCL	Bridgit_1737015052L0	17.143	35	25	1	318	348	93	127	0.38	19.7
1491	tr|A0A7G3ACK9|A0A7G3ACK9_LUTLO	Bridgit_1737015052L0	5.128	39	29	3	240	273	132	167	0.33	19.7
1417	tr|B4I8X8|B4I8X8_DROSE	Bridgit_1737015052L0	16.0	50	36	2	216	259	118	167	0.38	19.7
1753	tr|Q9W1E9|Q9W1E9_DROME	Bridgit_1737015052L0	11.189	143	91	5	124	265	253	360	0.34	19.7
797	tr|A0A437BHV5|A0A437BHV5_CHISP	Bridgit_1737015052L0	27.586	29	18	2	48	76	352	377	0.37	19.7
1743	tr|Q962N6|Q962N6_DROME	Bridgit_1737015052L0	11.189	143	91	5	124	265	253	360	0.34	19.7
927	tr|A0A835L449|A0A835L449_SPOEX	Bridgit_1737015052L0	17.341	173	110	9	198	361	11	159	0.35	19.7
2361	tr|A0A3F2YSH2|A0A3F2YSH2_ANOAR	Bridgit_1737015052L0	17.143	35	25	1	318	348	93	127	0.38	19.7
923	tr|A0A835L449|A0A835L449_SPOEX	Bridgit_1737911337L0	18.079	177	109	10	198	362	11	163	0.38	19.7
2330	tr|A0A1A9V1T0|A0A1A9V1T0_GLOAU	Bridgit_1737015052L0	24.0	25	19	0	311	335	251	275	0.34	19.7
216	tr|D6CHF7|D6CHF7_TYRJA	Bridgit_1737015052L0	16.129	31	21	1	291	316	137	167	0.38	19.7
1500	tr|A0A1B0CSN7|A0A1B0CSN7_LUTLO	Bridgit_1737015052L0	5.128	39	29	3	235	268	132	167	0.32	19.7
101	tr|A0A286R1L9|A0A286R1L9_SPOEX	Bridgit_1737015052L0	24.444	45	34	0	398	442	253	297	0.39	19.7
2431	tr|A0A482W7E2|A0A482W7E2_9CUCU	Bridgit_1737911337L0	20.0	15	12	0	328	342	57	71	0.76	19.7
1930	tr|T1EAR9|T1EAR9_ANOAQ	Bridgit_1737015052L0	12.676	71	50	2	4	62	308	378	0.33	19.7
995	tr|A0A146LJS0|A0A146LJS0_LYGHE	Bridgit_1737911337L0	16.393	61	41	4	355	407	137	195	0.39	19.7
1022	tr|A0A0A9ZDG5|A0A0A9ZDG5_LYGHE	Bridgit_1737911337L0	16.393	61	41	4	355	407	137	195	0.41	19.7
1624	tr|A0A653C267|A0A653C267_CALMS	Bridgit_1737015052L0	13.725	102	84	3	98	196	300	400	0.32	19.7
1659	tr|A0A7F5RKZ4|A0A7F5RKZ4_AGRPL	Bridgit_1737911337L0	25.0	36	23	1	339	374	45	76	0.31	19.7
1920	tr|A0A6P7FIB3|A0A6P7FIB3_DIAVI	Bridgit_1737911337L0	21.429	14	11	0	254	267	162	175	0.39	19.7
1919	tr|A0A6P7FIB3|A0A6P7FIB3_DIAVI	Bridgit_1737911337L0	9.804	51	45	1	287	337	62	111	0.33	19.7
2396	tr|A0A182JS82|A0A182JS82_9DIPT	Bridgit_1737015052L0	25.714	35	22	1	756	786	93	127	0.8	19.7
2395	tr|A0A182JS82|A0A182JS82_9DIPT	Bridgit_1737015052L0	14.062	64	39	1	193	240	13	76	0.69	19.7
1913	tr|A0A6P7FIB3|A0A6P7FIB3_DIAVI	Bridgit_1737015052L0	9.804	51	45	1	287	337	62	111	0.34	19.7
630	tr|A0A4C1XUR7|A0A4C1XUR7_EUMVA	Bridgit_1737015052L0	19.048	21	17	0	64	84	3	23	0.23	19.7
2037	tr|A0A5E4QUH8|A0A5E4QUH8_9NEOP	Bridgit_1737015052L0	17.391	69	57	0	315	383	259	327	0.3	19.7
2380	tr|A0A182NVD2|A0A182NVD2_9DIPT	Bridgit_1737911337L0	10.526	19	17	0	247	265	157	175	0.35	19.7
1667	tr|A0A7F5RKZ4|A0A7F5RKZ4_AGRPL	Bridgit_1737015052L0	25.0	36	23	1	339	374	45	76	0.3	19.7
270	tr|D6CHF4|D6CHF4_9NEOP	Bridgit_1737015052L0	16.049	81	55	5	262	330	137	216	0.33	19.7
472	tr|A0A6J2K8P5|A0A6J2K8P5_BOMMA	Bridgit_1737911337L0	40.0	15	8	1	21	35	342	355	0.33	19.7
1799	tr|A0A182YE76|A0A182YE76_ANOST	Bridgit_1737015052L0	15.827	139	87	6	632	763	11	126	0.88	19.3
1820	tr|A0A6P8JHX5|A0A6P8JHX5_DROMA	Bridgit_1737015052L0	15.842	101	56	5	169	259	86	167	0.42	19.3
340	tr|D6CHF6|D6CHF6_DIASN	Bridgit_1737911337L0	46.154	13	7	0	336	348	172	184	0.42	19.3
106	tr|A0A286R1L9|A0A286R1L9_SPOEX	Bridgit_1737911337L0	24.444	45	34	0	398	442	253	297	0.46	19.3
1744	tr|Q962N6|Q962N6_DROME	Bridgit_1737015052L0	16.279	43	31	1	222	259	125	167	0.4	19.3
1402	tr|A0A182NVD3|A0A182NVD3_9DIPT	Bridgit_1737911337L0	18.889	90	70	2	115	203	313	400	0.44	19.3
332	tr|D6CHF6|D6CHF6_DIASN	Bridgit_1737015052L0	46.154	13	7	0	336	348	172	184	0.37	19.3
251	tr|A0A7I0ZK61|A0A7I0ZK61_DANPL	Bridgit_1737015052L0	20.0	65	50	2	123	186	317	380	0.51	19.3
2421	tr|A0A482W7E2|A0A482W7E2_9CUCU	Bridgit_1737015052L0	8.108	37	31	2	592	626	132	167	0.94	19.3
322	tr|A0A212FDL5|A0A212FDL5_DANPL	Bridgit_1737015052L0	20.0	65	50	2	112	175	317	380	0.45	19.3
1614	tr|A0A0J9U9S6|A0A0J9U9S6_DROSI	Bridgit_1737015052L0	15.842	101	56	5	169	259	86	167	0.42	19.3
1754	tr|Q9W1E9|Q9W1E9_DROME	Bridgit_1737015052L0	16.279	43	31	1	222	259	125	167	0.4	19.3
14	tr|D6CHF0|D6CHF0_9NEOP	Bridgit_1737015052L0	20.0	30	18	1	405	434	170	193	0.55	19.3
1539	tr|A0A1B0EZH2|A0A1B0EZH2_PHLPP	Bridgit_1737015052L0	66.667	9	3	0	1	9	208	216	0.48	19.3
1388	tr|A0A6P4HDK9|A0A6P4HDK9_DROTK	Bridgit_1737015052L0	13.208	106	53	4	171	261	86	167	0.44	19.3
2103	tr|Q17N33|Q17N33_AEDAE	Bridgit_1737015052L0	15.976	169	109	10	203	362	12	156	0.42	19.3
1788	tr|A0A182YE76|A0A182YE76_ANOST	Bridgit_1737911337L0	18.75	48	35	2	813	857	91	137	1.1	19.3
2407	tr|A0A182JS82|A0A182JS82_9DIPT	Bridgit_1737911337L0	14.062	64	39	1	193	240	13	76	0.86	19.3
2280	tr|A0A2A3EBU3|A0A2A3EBU3_APICC	Bridgit_1737015052L0	5.556	36	32	1	230	263	132	167	0.44	19.3
1693	tr|Q17N34|Q17N34_AEDAE	Bridgit_1737015052L0	15.976	169	109	10	197	356	12	156	0.41	19.3
1265	tr|D7GXL5|D7GXL5_TRICA	Bridgit_1737015052L0	11.111	18	15	1	325	342	55	71	0.49	19.3
234	tr|A0A7I0ZL44|A0A7I0ZL44_DANPL	Bridgit_1737911337L0	22.857	35	20	1	409	443	66	93	0.47	19.3
1259	tr|D7GXL5|D7GXL5_TRICA	Bridgit_1737911337L0	11.111	18	15	1	325	342	55	71	0.49	19.3
1827	tr|A0A6I8T3Z6|A0A6I8T3Z6_AEDAE	Bridgit_1737015052L0	15.976	169	109	10	258	417	12	156	0.48	19.3
2555	tr|A0A1W4WJM9|A0A1W4WJM9_AGRPL	Bridgit_1737015052L0	14.706	34	29	0	77	110	360	393	0.49	19.3
1685	tr|Q1HQY3|Q1HQY3_AEDAE	Bridgit_1737015052L0	15.976	169	109	10	197	356	12	156	0.41	19.3
2010	tr|B0X210|B0X210_CULQU	Bridgit_1737911337L0	16.923	65	50	1	105	165	295	359	0.42	19.3
240	tr|A0A7I0ZL44|A0A7I0ZL44_DANPL	Bridgit_1737015052L0	22.857	35	20	1	409	443	66	93	0.49	19.3
2343	tr|A0A1W4WJL6|A0A1W4WJL6_AGRPL	Bridgit_1737015052L0	14.706	34	29	0	77	110	360	393	0.49	19.3
2458	tr|A0A1B0D7G2|A0A1B0D7G2_PHLPP	Bridgit_1737015052L0	5.556	36	32	1	235	268	132	167	0.46	19.3
206	tr|A0A212F1T7|A0A212F1T7_DANPL	Bridgit_1737015052L0	20.0	65	50	2	139	202	317	380	0.53	19.3
188	tr|A0A6J1NAC4|A0A6J1NAC4_BICAN	Bridgit_1737911337L0	24.49	49	36	1	395	442	68	116	0.54	19.3
1531	tr|A0A1B0EZH2|A0A1B0EZH2_PHLPP	Bridgit_1737911337L0	66.667	9	3	0	1	9	208	216	0.45	19.3
1565	tr|A0A1B6CW42|A0A1B6CW42_9HEMI	Bridgit_1737911337L0	13.636	132	81	4	176	274	3	134	0.44	19.3
2011	tr|B0X210|B0X210_CULQU	Bridgit_1737911337L0	28.571	28	20	0	392	419	68	95	0.68	19.0
276	tr|D6CHF4|D6CHF4_9NEOP	Bridgit_1737911337L0	14.754	61	46	3	275	330	157	216	0.71	19.0
2099	tr|Q17N33|Q17N33_AEDAE	Bridgit_1737911337L0	15.842	202	125	10	203	397	12	175	0.61	19.0
2146	tr|A0A1S4H4P8|A0A1S4H4P8_ANOGA	Bridgit_1737911337L0	17.391	23	17	1	245	265	153	175	0.67	19.0
401	tr|A0A6J1N4T1|A0A6J1N4T1_BICAN	Bridgit_1737911337L0	11.905	42	33	1	234	271	134	175	0.63	19.0
314	tr|A0A212FDL5|A0A212FDL5_DANPL	Bridgit_1737911337L0	20.0	65	50	2	112	175	317	380	0.59	19.0
1789	tr|A0A182YE76|A0A182YE76_ANOST	Bridgit_1737911337L0	15.827	139	87	6	632	763	11	126	1.4	19.0
2308	tr|A0A6E8W2F8|A0A6E8W2F8_ANOCL	Bridgit_1737911337L0	17.391	23	17	1	245	265	153	175	0.67	19.0
333	tr|D6CHF6|D6CHF6_DIASN	Bridgit_1737015052L0	9.434	53	42	2	199	246	137	188	0.55	19.0
2200	tr|Q7QDS8|Q7QDS8_ANOGA	Bridgit_1737911337L0	17.391	23	17	1	258	278	153	175	0.68	19.0
459	tr|A0A2H1VFD8|A0A2H1VFD8_SPOFR	Bridgit_1737911337L0	21.429	14	11	0	254	267	162	175	0.69	19.0
244	tr|A0A7I0ZK61|A0A7I0ZK61_DANPL	Bridgit_1737911337L0	18.841	69	54	2	119	186	313	380	0.64	19.0
530	tr|D7PGZ9|D7PGZ9_HELAM	Bridgit_1737911337L0	12.727	55	42	2	253	303	134	186	0.7	19.0
625	tr|A0A4C1XUR7|A0A4C1XUR7_EUMVA	Bridgit_1737911337L0	36.364	11	7	0	74	84	13	23	0.42	19.0
182	tr|A0A6J1NAC4|A0A6J1NAC4_BICAN	Bridgit_1737015052L0	24.49	49	36	1	395	442	68	116	0.59	19.0
2185	tr|A0A182R8W7|A0A182R8W7_ANOFN	Bridgit_1737911337L0	21.739	23	16	1	245	265	153	175	0.57	19.0
199	tr|A0A212F1T7|A0A212F1T7_DANPL	Bridgit_1737911337L0	18.841	69	54	2	135	202	313	380	0.68	19.0
362	tr|A0A7E5W3S3|A0A7E5W3S3_TRINI	Bridgit_1737911337L0	14.53	117	83	6	254	356	135	248	0.68	19.0
1858	tr|A0A811WGF2|A0A811WGF2_PLUXY	Bridgit_1737015052L0	22.5	40	27	3	50	89	353	388	0.5	19.0
2355	tr|A0A3F2YSH2|A0A3F2YSH2_ANOAR	Bridgit_1737911337L0	17.391	23	17	1	245	265	153	175	0.66	19.0
1823	tr|A0A6I8T3Z6|A0A6I8T3Z6_AEDAE	Bridgit_1737911337L0	15.842	202	125	10	258	452	12	175	0.69	19.0
1581	tr|A0A1S4H3W1|A0A1S4H3W1_ANOGA	Bridgit_1737015052L0	14.062	64	39	1	194	241	13	76	0.65	19.0
1460	tr|A0A182GF85|A0A182GF85_AEDAL	Bridgit_1737015052L0	17.266	139	84	9	197	328	12	126	0.53	19.0
2487	tr|A0A6J3KTZ9|A0A6J3KTZ9_9HYME	Bridgit_1737911337L0	16.393	61	43	3	359	411	151	211	0.63	19.0
1689	tr|Q17N34|Q17N34_AEDAE	Bridgit_1737911337L0	15.842	202	125	10	197	391	12	175	0.6	19.0
1681	tr|Q1HQY3|Q1HQY3_AEDAE	Bridgit_1737911337L0	15.842	202	125	10	197	391	12	175	0.6	19.0
2496	tr|A0A182XFN9|A0A182XFN9_ANOQN	Bridgit_1737911337L0	17.391	23	17	1	698	718	153	175	1.5	19.0
1033	tr|A0A182QJN8|A0A182QJN8_9DIPT	Bridgit_1737911337L0	28.571	28	20	0	401	428	68	95	0.56	19.0
1038	tr|A0A182QJN8|A0A182QJN8_9DIPT	Bridgit_1737015052L0	28.571	28	20	0	401	428	68	95	0.66	19.0
71	tr|A0A7E5W3Q0|A0A7E5W3Q0_TRINI	Bridgit_1737015052L0	7.692	39	34	1	97	133	359	397	0.58	19.0
66	tr|A0A7E5W3Q2|A0A7E5W3Q2_TRINI	Bridgit_1737015052L0	7.692	39	34	1	83	119	359	397	0.56	19.0
1088	tr|A0A182SW70|A0A182SW70_9DIPT	Bridgit_1737911337L0	23.529	34	19	2	321	348	90	122	0.55	19.0
2537	tr|A0A6P8MXW1|A0A6P8MXW1_9HYME	Bridgit_1737911337L0	16.393	61	43	3	359	411	151	211	0.64	19.0
1118	tr|A0A182IWA4|A0A182IWA4_9DIPT	Bridgit_1737015052L0	20.0	20	16	0	393	412	120	139	0.58	19.0
1532	tr|A0A1B0EZH2|A0A1B0EZH2_PHLPP	Bridgit_1737911337L0	11.111	81	53	3	196	271	345	411	0.61	19.0
1473	tr|A0A1Q3FIF6|A0A1Q3FIF6_CULTA	Bridgit_1737911337L0	16.327	147	94	7	211	351	3	126	0.68	19.0
2476	tr|A0A6P3E2N0|A0A6P3E2N0_BOMIM	Bridgit_1737911337L0	16.393	61	43	3	359	411	151	211	0.63	19.0
1371	tr|A0A1B0B9Z9|A0A1B0B9Z9_9MUSC	Bridgit_1737911337L0	13.636	44	34	1	227	266	132	175	0.57	19.0
1340	tr|R4G4T9|R4G4T9_RHOPR	Bridgit_1737911337L0	27.778	18	13	0	370	387	167	184	0.61	19.0
9	sp|Q8MP06|SNO1_TYRJA	Bridgit_1737911337L0	19.512	41	32	1	377	416	144	184	0.64	19.0
1327	tr|T1HWV6|T1HWV6_RHOPR	Bridgit_1737911337L0	27.778	18	13	0	370	387	167	184	0.61	19.0
2578	tr|A0A182W8C3|A0A182W8C3_9DIPT	Bridgit_1737015052L0	18.367	49	29	1	643	680	119	167	1.2	19.0
2509	tr|A0A182XFN9|A0A182XFN9_ANOQN	Bridgit_1737015052L0	14.062	64	39	1	193	240	13	76	1.8	18.6
1317	tr|A0A2C9GRH3|A0A2C9GRH3_ANOAR	Bridgit_1737911337L0	28.571	28	20	0	390	417	68	95	0.85	18.6
2516	tr|T1PI45|T1PI45_MUSDO	Bridgit_1737015052L0	26.667	15	9	1	265	277	397	411	0.86	18.6
568	tr|A0A6J1X456|A0A6J1X456_GALME	Bridgit_1737911337L0	22.0	50	25	3	234	280	87	125	0.73	18.6
1962	tr|Q7QDS7|Q7QDS7_ANOGA	Bridgit_1737911337L0	28.571	28	20	0	399	426	68	95	0.87	18.6
574	tr|A0A2W1BHH5|A0A2W1BHH5_HELAM	Bridgit_1737911337L0	10.909	55	43	2	235	285	134	186	0.78	18.6
2408	tr|A0A182JS82|A0A182JS82_9DIPT	Bridgit_1737911337L0	17.391	23	17	1	683	703	153	175	1.9	18.6
1953	tr|A0A1I8N0S7|A0A1I8N0S7_MUSDO	Bridgit_1737015052L0	18.987	79	40	2	359	413	61	139	0.78	18.6
2510	tr|A0A182XFN9|A0A182XFN9_ANOQN	Bridgit_1737015052L0	20.0	20	16	0	846	865	120	139	1.8	18.6
381	tr|A0A7E5W4T9|A0A7E5W4T9_TRINI	Bridgit_1737911337L0	14.53	117	83	6	232	334	135	248	0.76	18.6
2316	tr|A0A6E8W2F8|A0A6E8W2F8_ANOCL	Bridgit_1737015052L0	20.0	20	16	0	393	412	120	139	0.85	18.6
2497	tr|A0A182XFN9|A0A182XFN9_ANOQN	Bridgit_1737911337L0	17.143	35	25	1	771	801	93	127	1.8	18.6
1672	tr|A0A023EUB3|A0A023EUB3_AEDAL	Bridgit_1737911337L0	15.92	201	126	9	196	390	12	175	0.86	18.6
1676	tr|A0A023EUB3|A0A023EUB3_AEDAL	Bridgit_1737015052L0	16.667	138	86	7	196	327	12	126	0.7	18.6
1901	tr|A0A1I8N0T0|A0A1I8N0T0_MUSDO	Bridgit_1737015052L0	18.987	79	40	2	359	413	61	139	0.78	18.6
1359	tr|A0A182U4G9|A0A182U4G9_9DIPT	Bridgit_1737911337L0	28.571	28	20	0	390	417	68	95	0.85	18.6
1896	tr|A0A224XCP3|A0A224XCP3_9HEMI	Bridgit_1737015052L0	22.5	80	47	3	363	440	61	127	0.91	18.6
1891	tr|A0A224XCP3|A0A224XCP3_9HEMI	Bridgit_1737911337L0	22.5	80	47	3	363	440	61	127	0.85	18.6
969	tr|A0A084W6V0|A0A084W6V0_ANOSI	Bridgit_1737911337L0	13.333	15	13	0	251	265	161	175	0.78	18.6
260	tr|D6CHF5|D6CHF5_9NEOP	Bridgit_1737015052L0	14.815	81	56	4	262	330	137	216	0.94	18.6
991	tr|A0A2H1WIE8|A0A2H1WIE8_SPOFR	Bridgit_1737015052L0	20.0	90	39	3	209	265	11	100	0.49	18.6
1603	tr|A0A1L8E571|A0A1L8E571_9DIPT	Bridgit_1737911337L0	9.091	44	36	1	261	300	132	175	0.89	18.6
1448	tr|A0A182URC9|A0A182URC9_ANOME	Bridgit_1737911337L0	28.571	28	20	0	390	417	68	95	0.85	18.6
2367	tr|A0A182W8C4|A0A182W8C4_9DIPT	Bridgit_1737911337L0	13.793	87	68	2	139	219	296	381	0.89	18.6
2173	tr|B3NB51|B3NB51_DROER	Bridgit_1737015052L0	9.722	72	52	3	201	267	104	167	0.88	18.6
2154	tr|A0A1S4H4P8|A0A1S4H4P8_ANOGA	Bridgit_1737015052L0	20.0	20	16	0	393	412	120	139	0.85	18.6
1179	tr|A0A6J3CE33|A0A6J3CE33_GALME	Bridgit_1737911337L0	22.0	50	25	3	153	199	87	125	0.61	18.6
2130	tr|A0A182XFN8|A0A182XFN8_ANOQN	Bridgit_1737911337L0	28.571	28	20	0	390	417	68	95	1.7	18.6
44	tr|D6CHF3|D6CHF3_ESTAC	Bridgit_1737911337L0	22.727	44	33	1	314	356	141	184	0.68	18.6
1526	tr|W5JX01|W5JX01_ANODA	Bridgit_1737911337L0	11.111	18	16	0	249	266	158	175	0.76	18.6
2179	tr|B3NB51|B3NB51_DROER	Bridgit_1737911337L0	10.526	19	17	0	255	273	157	175	0.74	18.6
2193	tr|A0A182R8W7|A0A182R8W7_ANOFN	Bridgit_1737015052L0	20.0	15	12	0	246	260	154	168	0.7	18.6
2208	tr|Q7QDS8|Q7QDS8_ANOGA	Bridgit_1737015052L0	20.0	20	16	0	406	425	120	139	0.87	18.6
1561	tr|A0A1B6CW42|A0A1B6CW42_9HEMI	Bridgit_1737015052L0	18.75	64	52	0	304	367	55	118	0.73	18.6
2522	tr|A0A1I8M338|A0A1I8M338_MUSDO	Bridgit_1737015052L0	26.667	15	9	1	269	281	397	411	0.86	18.6
1566	tr|A0A1B6CW42|A0A1B6CW42_9HEMI	Bridgit_1737911337L0	18.75	64	52	0	304	367	55	118	0.82	18.6
1093	tr|A0A182SW70|A0A182SW70_9DIPT	Bridgit_1737015052L0	23.529	34	19	2	321	348	90	122	0.78	18.6
1576	tr|A0A1S4H3W1|A0A1S4H3W1_ANOGA	Bridgit_1737911337L0	14.062	64	39	1	194	241	13	76	0.81	18.6
1728	tr|A0A182T8Q2|A0A182T8Q2_9DIPT	Bridgit_1737911337L0	18.75	48	35	2	367	411	91	137	0.81	18.6
2016	tr|B0X210|B0X210_CULQU	Bridgit_1737015052L0	28.571	28	20	0	392	419	68	95	0.75	18.6
505	tr|A0A811W752|A0A811W752_PLUXY	Bridgit_1737911337L0	17.647	51	38	3	363	412	194	241	0.98	18.6
2006	tr|A0A182GF88|A0A182GF88_AEDAL	Bridgit_1737911337L0	20.0	45	34	1	194	238	13	55	0.81	18.6
2525	tr|A0A1I8M338|A0A1I8M338_MUSDO	Bridgit_1737911337L0	13.679	212	133	10	9	185	206	402	0.73	18.6
517	tr|A0A6J3X7J5|A0A6J3X7J5_PLUXY	Bridgit_1737911337L0	17.647	51	38	3	363	412	194	241	0.98	18.6
2386	tr|A0A182NVD2|A0A182NVD2_9DIPT	Bridgit_1737015052L0	13.333	15	13	0	246	260	154	168	0.82	18.6
556	tr|A0A6J1WX42|A0A6J1WX42_GALME	Bridgit_1737911337L0	22.0	50	25	3	216	262	87	125	0.7	18.6
119	tr|A0A194PGD2|A0A194PGD2_PAPXU	Bridgit_1737015052L0	10.256	39	33	1	79	115	359	397	0.82	18.6
1790	tr|A0A182YE76|A0A182YE76_ANOST	Bridgit_1737911337L0	13.333	15	13	0	698	712	161	175	1.5	18.6
1772	tr|A0A6E8W1G9|A0A6E8W1G9_ANOCL	Bridgit_1737015052L0	14.062	64	39	1	194	241	13	76	0.85	18.6
1837	tr|A0A6P4HSF4|A0A6P4HSF4_DROKI	Bridgit_1737015052L0	8.163	49	34	1	223	260	120	168	1.1	18.2
1474	tr|A0A1Q3FIF6|A0A1Q3FIF6_CULTA	Bridgit_1737911337L0	28.571	28	20	0	416	443	68	95	1.2	18.2
1422	tr|D6WSK9|D6WSK9_TRICA	Bridgit_1737911337L0	21.429	14	11	0	250	263	162	175	0.92	18.2
2026	tr|A0A3B0JIE5|A0A3B0JIE5_DROGU	Bridgit_1737015052L0	16.19	105	68	5	159	258	78	167	1.1	18.2
2511	tr|A0A182XFN9|A0A182XFN9_ANOQN	Bridgit_1737015052L0	17.143	35	25	1	771	801	93	127	2.0	18.2
1453	tr|A0A182URC9|A0A182URC9_ANOME	Bridgit_1737015052L0	28.571	28	20	0	390	417	68	95	0.99	18.2
2569	tr|A0A182W8C3|A0A182W8C3_9DIPT	Bridgit_1737911337L0	23.529	34	24	1	430	461	372	405	2.0	18.2
1469	tr|A0A182NVD0|A0A182NVD0_9DIPT	Bridgit_1737015052L0	21.053	57	33	2	20	64	348	404	1.2	18.2
596	tr|A0A194RQ38|A0A194RQ38_PAPMA	Bridgit_1737015052L0	26.087	23	11	1	509	525	81	103	1.3	18.2
996	tr|A0A146LJS0|A0A146LJS0_LYGHE	Bridgit_1737911337L0	17.949	39	32	0	394	432	112	150	1.1	18.2
601	tr|A0A194RQ38|A0A194RQ38_PAPMA	Bridgit_1737911337L0	26.087	23	11	1	509	525	81	103	1.2	18.2
30	tr|D6CHF2|D6CHF2_APANE	Bridgit_1737911337L0	21.951	41	31	1	380	419	144	184	1.1	18.2
499	tr|A0A811W752|A0A811W752_PLUXY	Bridgit_1737015052L0	11.765	34	30	0	81	114	360	393	1.1	18.2
2498	tr|A0A182XFN9|A0A182XFN9_ANOQN	Bridgit_1737911337L0	14.062	64	39	1	193	240	13	76	2.2	18.2
235	tr|A0A7I0ZL44|A0A7I0ZL44_DANPL	Bridgit_1737911337L0	14.286	14	12	0	276	289	162	175	1.1	18.2
128	tr|A0A835G3W9|A0A835G3W9_SPOEX	Bridgit_1737911337L0	24.138	29	22	0	428	456	81	109	1.5	18.2
764	tr|A0A0N1IDD1|A0A0N1IDD1_PAPXU	Bridgit_1737911337L0	4.348	23	22	0	385	407	290	312	1.1	18.2
207	tr|A0A212F1T7|A0A212F1T7_DANPL	Bridgit_1737015052L0	17.308	52	43	0	10	61	328	379	1.2	18.2
847	tr|A0A6J1MZG4|A0A6J1MZG4_BICAN	Bridgit_1737911337L0	14.286	14	12	0	195	208	162	175	0.94	18.2
2252	tr|D7PH00|D7PH00_HELAM	Bridgit_1737911337L0	38.095	21	13	0	17	37	366	386	0.96	18.2
410	tr|A0A6J1N4Q8|A0A6J1N4Q8_BICAN	Bridgit_1737911337L0	14.286	14	12	0	258	271	162	175	1.1	18.2
2432	tr|A0A482W7E2|A0A482W7E2_9CUCU	Bridgit_1737911337L0	13.514	74	62	2	193	266	104	175	1.9	18.2
498	tr|A0A811W752|A0A811W752_PLUXY	Bridgit_1737015052L0	17.647	51	38	3	363	412	194	241	1.0	18.2
2021	tr|A0A3B0JIE5|A0A3B0JIE5_DROGU	Bridgit_1737911337L0	11.538	26	23	0	323	348	227	252	0.98	18.2
2022	tr|A0A3B0JIE5|A0A3B0JIE5_DROGU	Bridgit_1737911337L0	25.0	20	14	1	312	331	90	108	1.0	18.2
1310	tr|A0A084W6U9|A0A084W6U9_ANOSI	Bridgit_1737015052L0	14.765	149	94	7	204	344	3	126	1.1	18.2
2523	tr|A0A1I8M338|A0A1I8M338_MUSDO	Bridgit_1737015052L0	14.085	213	131	11	9	185	206	402	0.92	18.2
768	tr|A0A0N1IDD1|A0A0N1IDD1_PAPXU	Bridgit_1737015052L0	4.348	23	22	0	385	407	290	312	1.1	18.2
1441	tr|A0A194R599|A0A194R599_PAPMA	Bridgit_1737015052L0	4.348	23	22	0	385	407	290	312	1.3	18.2
1604	tr|A0A1L8E571|A0A1L8E571_9DIPT	Bridgit_1737911337L0	41.667	12	7	0	359	370	100	111	1.2	18.2
1045	tr|A0A6A4IY98|A0A6A4IY98_APOLU	Bridgit_1737911337L0	17.949	39	32	0	394	432	112	150	1.2	18.2
759	tr|A0A212ERB5|A0A212ERB5_DANPL	Bridgit_1737015052L0	41.667	12	7	0	395	406	64	75	1.1	18.2
2186	tr|A0A182R8W7|A0A182R8W7_ANOFN	Bridgit_1737911337L0	16.0	25	21	0	393	417	120	144	1.1	18.2
511	tr|A0A6J3X7J5|A0A6J3X7J5_PLUXY	Bridgit_1737015052L0	11.765	34	30	0	81	114	360	393	1.1	18.2
510	tr|A0A6J3X7J5|A0A6J3X7J5_PLUXY	Bridgit_1737015052L0	17.647	51	38	3	363	412	194	241	1.0	18.2
1437	tr|A0A194R599|A0A194R599_PAPMA	Bridgit_1737911337L0	4.348	23	22	0	385	407	290	312	1.3	18.2
1239	tr|D6WSK8|D6WSK8_TRICA	Bridgit_1737911337L0	13.333	15	13	0	253	267	161	175	1.2	18.2
2526	tr|A0A1I8M338|A0A1I8M338_MUSDO	Bridgit_1737911337L0	26.667	15	9	1	269	281	397	411	0.94	18.2
2519	tr|T1PI45|T1PI45_MUSDO	Bridgit_1737911337L0	26.667	15	9	1	265	277	397	411	0.93	18.2
2336	tr|A0A1A9V1T0|A0A1A9V1T0_GLOAU	Bridgit_1737911337L0	23.256	43	31	1	306	348	260	300	0.87	18.2
2337	tr|A0A1A9V1T0|A0A1A9V1T0_GLOAU	Bridgit_1737911337L0	15.217	46	31	3	222	259	365	410	0.87	18.2
2174	tr|B3NB51|B3NB51_DROER	Bridgit_1737015052L0	26.471	34	23	2	62	94	360	392	1.0	18.2
1023	tr|A0A0A9ZDG5|A0A0A9ZDG5_LYGHE	Bridgit_1737911337L0	17.949	39	32	0	394	432	112	150	1.2	18.2
2543	tr|A0A7M7GI64|A0A7M7GI64_NASVI	Bridgit_1737015052L0	5.333	75	70	1	337	410	271	345	0.97	18.2
1965	tr|Q7QDS7|Q7QDS7_ANOGA	Bridgit_1737015052L0	28.571	28	20	0	399	426	68	95	1.0	18.2
753	tr|A0A212ERB5|A0A212ERB5_DANPL	Bridgit_1737911337L0	41.667	12	7	0	395	406	64	75	1.1	18.2
2331	tr|A0A1A9V1T0|A0A1A9V1T0_GLOAU	Bridgit_1737015052L0	23.256	43	31	1	306	348	260	300	0.96	18.2
420	tr|A0A6J1N4G1|A0A6J1N4G1_BICAN	Bridgit_1737911337L0	14.286	14	12	0	283	296	162	175	1.1	18.2
986	tr|A0A2H1WIE8|A0A2H1WIE8_SPOFR	Bridgit_1737911337L0	20.0	90	39	3	209	265	11	100	0.67	18.2
2108	tr|A0A232EWQ4|A0A232EWQ4_9HYME	Bridgit_1737015052L0	5.333	75	70	1	337	410	271	345	0.99	18.2
1872	tr|A0A084W6V4|A0A084W6V4_ANOSI	Bridgit_1737015052L0	18.421	38	27	1	384	421	62	95	1.1	18.2
52	tr|D6CHF1|D6CHF1_DIASN	Bridgit_1737911337L0	26.667	15	11	0	341	355	170	184	0.99	18.2
1767	tr|A0A6E8W1G9|A0A6E8W1G9_ANOCL	Bridgit_1737911337L0	14.062	64	39	1	194	241	13	76	1.1	18.2
1876	tr|A0A084W6V4|A0A084W6V4_ANOSI	Bridgit_1737911337L0	18.421	38	27	1	384	421	62	95	1.0	18.2
686	tr|A0A0N1I9T0|A0A0N1I9T0_PAPXU	Bridgit_1737911337L0	10.526	19	14	1	253	271	162	177	0.97	18.2
687	tr|A0A0N1I9T0|A0A0N1I9T0_PAPXU	Bridgit_1737911337L0	29.412	17	12	0	134	150	3	19	1.1	18.2
2286	tr|A0A2A3EBU3|A0A2A3EBU3_APICC	Bridgit_1737911337L0	18.033	61	42	2	359	411	151	211	1.1	18.2
304	tr|A0A212FDS2|A0A212FDS2_DANPL	Bridgit_1737911337L0	14.286	14	12	0	302	315	162	175	2.0	18.2
261	tr|D6CHF5|D6CHF5_9NEOP	Bridgit_1737015052L0	17.045	88	56	6	214	297	12	86	1.2	18.2
1322	tr|A0A2C9GRH3|A0A2C9GRH3_ANOAR	Bridgit_1737015052L0	28.571	28	20	0	390	417	68	95	0.99	18.2
675	tr|A0A194PI12|A0A194PI12_PAPXU	Bridgit_1737911337L0	10.526	19	14	1	1225	1243	162	177	3.0	18.2
1333	tr|T1HWV6|T1HWV6_RHOPR	Bridgit_1737015052L0	31.25	16	11	0	372	387	169	184	1.1	18.2
266	tr|D6CHF5|D6CHF5_9NEOP	Bridgit_1737911337L0	14.754	61	46	3	275	330	157	216	1.1	18.2
2437	tr|W5JUW0|W5JUW0_ANODA	Bridgit_1737015052L0	21.875	32	25	0	183	214	3	34	0.93	18.2
1364	tr|A0A182U4G9|A0A182U4G9_9DIPT	Bridgit_1737015052L0	28.571	28	20	0	390	417	68	95	0.99	18.2
460	tr|A0A2H1VFD8|A0A2H1VFD8_SPOFR	Bridgit_1737911337L0	20.0	90	39	3	186	242	11	100	1.1	18.2
1346	tr|R4G4T9|R4G4T9_RHOPR	Bridgit_1737015052L0	31.25	16	11	0	372	387	169	184	1.1	18.2
2027	tr|A0A3B0JIE5|A0A3B0JIE5_DROGU	Bridgit_1737015052L0	12.245	49	40	1	323	371	227	272	1.2	17.8
1204	tr|A0A2M4BNW4|A0A2M4BNW4_9DIPT	Bridgit_1737911337L0	22.222	45	28	3	381	422	63	103	1.4	17.8
455	tr|A0A4C1XUY9|A0A4C1XUY9_EUMVA	Bridgit_1737911337L0	17.241	29	24	0	319	347	137	165	1.4	17.8
1209	tr|A0A2M4BNW4|A0A2M4BNW4_9DIPT	Bridgit_1737015052L0	22.222	45	28	3	381	422	63	103	1.5	17.8
124	tr|A0A835G3W9|A0A835G3W9_SPOEX	Bridgit_1737015052L0	24.138	29	22	0	428	456	81	109	1.6	17.8
1132	tr|A0A2M4BPB0|A0A2M4BPB0_9DIPT	Bridgit_1737911337L0	22.222	45	28	3	377	418	63	103	1.4	17.8
2028	tr|A0A3B0JIE5|A0A3B0JIE5_DROGU	Bridgit_1737015052L0	25.0	20	14	1	312	331	90	108	1.4	17.8
1948	tr|B3MCN8|B3MCN8_DROAN	Bridgit_1737015052L0	13.402	97	65	3	168	259	85	167	1.3	17.8
680	tr|A0A0N1I9T0|A0A0N1I9T0_PAPXU	Bridgit_1737015052L0	29.412	17	12	0	134	150	3	19	1.5	17.8
1958	tr|A0A1I8N0S7|A0A1I8N0S7_MUSDO	Bridgit_1737911337L0	27.027	37	25	1	359	395	61	95	1.3	17.8
1519	tr|W5JX01|W5JX01_ANODA	Bridgit_1737015052L0	15.0	20	17	0	242	261	149	168	1.4	17.8
139	tr|A0A194RKS1|A0A194RKS1_PAPMA	Bridgit_1737015052L0	20.29	69	39	3	385	444	249	310	1.4	17.8
2409	tr|A0A182JS82|A0A182JS82_9DIPT	Bridgit_1737911337L0	16.667	18	15	0	831	848	120	137	3.2	17.8
2531	tr|A0A6P8MXW1|A0A6P8MXW1_9HYME	Bridgit_1737015052L0	8.333	36	31	1	230	263	132	167	1.4	17.8
951	tr|A0A6J2K402|A0A6J2K402_BOMMA	Bridgit_1737911337L0	18.519	27	22	0	26	52	369	395	1.1	17.8
1127	tr|A0A182MKS9|A0A182MKS9_9DIPT	Bridgit_1737015052L0	30.0	20	13	1	327	346	90	108	1.7	17.8
1997	tr|A0A224XNE4|A0A224XNE4_9HEMI	Bridgit_1737015052L0	15.385	52	37	2	386	433	102	150	1.3	17.8
2180	tr|B3NB51|B3NB51_DROER	Bridgit_1737911337L0	4.0	25	24	0	112	136	370	394	1.4	17.8
2002	tr|A0A182GF88|A0A182GF88_AEDAL	Bridgit_1737015052L0	17.021	47	35	1	192	238	13	55	1.4	17.8
1598	tr|A0A1L8E571|A0A1L8E571_9DIPT	Bridgit_1737015052L0	7.143	14	13	0	281	294	154	167	1.6	17.8
1597	tr|A0A1L8E571|A0A1L8E571_9DIPT	Bridgit_1737015052L0	41.667	12	7	0	359	370	100	111	1.3	17.8
2451	tr|B4MNP4|B4MNP4_DROWI	Bridgit_1737911337L0	9.091	44	40	0	94	137	351	394	1.2	17.8
1351	tr|T1IB89|T1IB89_RHOPR	Bridgit_1737911337L0	16.667	24	20	0	257	280	180	203	1.6	17.8
2481	tr|A0A6J3KTZ9|A0A6J3KTZ9_9HYME	Bridgit_1737015052L0	8.333	36	31	1	230	263	132	167	1.4	17.8
2397	tr|A0A182JS82|A0A182JS82_9DIPT	Bridgit_1737015052L0	13.333	15	13	0	684	698	154	168	2.7	17.8
434	tr|D7PGZ5|D7PGZ5_BOMMO	Bridgit_1737911337L0	18.519	27	22	0	106	132	369	395	1.3	17.8
107	tr|A0A286R1L9|A0A286R1L9_SPOEX	Bridgit_1737911337L0	24.138	29	22	0	420	448	81	109	1.6	17.8
282	tr|A0A811WC00|A0A811WC00_PLUXY	Bridgit_1737911337L0	21.739	46	36	0	410	455	259	304	1.4	17.8
2287	tr|A0A2A3EBU3|A0A2A3EBU3_APICC	Bridgit_1737911337L0	11.364	44	35	1	230	269	132	175	1.5	17.8
1124	tr|A0A182MKS9|A0A182MKS9_9DIPT	Bridgit_1737911337L0	30.0	20	13	1	327	346	90	108	1.5	17.8
2201	tr|Q7QDS8|Q7QDS8_ANOGA	Bridgit_1737911337L0	22.222	18	14	0	406	423	120	137	1.6	17.8
120	tr|A0A194PGD2|A0A194PGD2_PAPXU	Bridgit_1737015052L0	20.29	69	39	3	385	444	249	310	1.6	17.8
1804	tr|A0A834MHM9|A0A834MHM9_RHYFE	Bridgit_1737911337L0	13.333	15	13	0	252	266	161	175	1.5	17.8
1641	tr|T1IB61|T1IB61_RHOPR	Bridgit_1737015052L0	19.565	46	30	2	387	428	101	143	1.3	17.8
1998	tr|A0A224XNE4|A0A224XNE4_9HEMI	Bridgit_1737015052L0	16.667	24	20	0	257	280	180	203	1.4	17.8
2593	tr|A0A336MKL4|A0A336MKL4_CULSO	Bridgit_1737911337L0	11.364	44	35	1	230	269	132	175	1.3	17.8
970	tr|A0A084W6V0|A0A084W6V0_ANOSI	Bridgit_1737911337L0	22.222	18	14	0	393	410	120	137	1.4	17.8
2586	tr|A0A336MKL4|A0A336MKL4_CULSO	Bridgit_1737015052L0	5.556	36	32	1	230	263	132	167	1.2	17.8
1368	tr|A0A1B0B9Z9|A0A1B0B9Z9_9MUSC	Bridgit_1737015052L0	11.538	78	57	2	19	85	312	388	1.2	17.8
626	tr|A0A4C1XUR7|A0A4C1XUR7_EUMVA	Bridgit_1737911337L0	11.111	45	40	0	56	100	146	190	0.89	17.8
1199	tr|A0A2M4BPF2|A0A2M4BPF2_9DIPT	Bridgit_1737015052L0	22.222	45	28	3	375	416	63	103	1.5	17.8
10	sp|Q8MP06|SNO1_TYRJA	Bridgit_1737911337L0	13.333	15	13	0	280	294	161	175	1.4	17.8
1477	tr|A0A1Q3FIF6|A0A1Q3FIF6_CULTA	Bridgit_1737015052L0	28.571	28	20	0	416	443	68	95	1.3	17.8
1697	tr|A0A6P4FRT3|A0A6P4FRT3_DRORH	Bridgit_1737911337L0	28.571	21	12	1	353	370	53	73	1.3	17.8
473	tr|A0A6J2K8P5|A0A6J2K8P5_BOMMA	Bridgit_1737911337L0	18.519	27	22	0	84	110	369	395	1.3	17.8
1701	tr|A0A6P4FRT3|A0A6P4FRT3_DRORH	Bridgit_1737015052L0	28.571	21	12	1	353	370	53	73	1.3	17.8
2499	tr|A0A182XFN9|A0A182XFN9_ANOQN	Bridgit_1737911337L0	22.222	18	14	0	846	863	120	137	3.3	17.8
97	tr|A0A2A4JMJ1|A0A2A4JMJ1_HELVI	Bridgit_1737015052L0	10.256	39	33	1	83	119	359	397	1.6	17.8
289	tr|A0A811WC00|A0A811WC00_PLUXY	Bridgit_1737015052L0	21.739	46	36	0	410	455	259	304	1.5	17.8
1906	tr|A0A1I8N0T0|A0A1I8N0T0_MUSDO	Bridgit_1737911337L0	27.027	37	25	1	359	395	61	95	1.3	17.8
1147	tr|A0A2M4BPJ1|A0A2M4BPJ1_9DIPT	Bridgit_1737015052L0	22.222	45	28	3	377	418	63	103	1.5	17.8
89	tr|A0A6J1WWQ2|A0A6J1WWQ2_GALME	Bridgit_1737911337L0	21.951	41	26	2	418	452	65	105	1.4	17.8
2470	tr|A0A6P3E2N0|A0A6P3E2N0_BOMIM	Bridgit_1737015052L0	8.333	36	31	1	230	263	132	167	1.4	17.8
1194	tr|A0A2M4BPF2|A0A2M4BPF2_9DIPT	Bridgit_1737911337L0	22.222	45	28	3	375	416	63	103	1.4	17.8
86	tr|A0A6J1WWQ2|A0A6J1WWQ2_GALME	Bridgit_1737015052L0	21.951	41	26	2	418	452	65	105	1.3	17.8
1137	tr|A0A2M4BPB0|A0A2M4BPB0_9DIPT	Bridgit_1737015052L0	22.222	45	28	3	377	418	63	103	1.5	17.8
94	tr|A0A2A4JMJ1|A0A2A4JMJ1_HELVI	Bridgit_1737911337L0	16.981	106	70	4	213	307	11	109	1.3	17.8
1729	tr|A0A182T8Q2|A0A182T8Q2_9DIPT	Bridgit_1737911337L0	13.333	30	24	1	239	266	146	175	1.5	17.8
1142	tr|A0A2M4BPJ1|A0A2M4BPJ1_9DIPT	Bridgit_1737911337L0	22.222	45	28	3	377	418	63	103	1.4	17.8
435	tr|D7PGZ5|D7PGZ5_BOMMO	Bridgit_1737911337L0	30.435	23	13	1	231	250	85	107	2.0	17.4
782	tr|D7PGZ6|D7PGZ6_BOMMO	Bridgit_1737911337L0	9.091	44	36	1	238	277	132	175	1.8	17.4
474	tr|A0A6J2K8P5|A0A6J2K8P5_BOMMA	Bridgit_1737911337L0	30.435	23	13	1	209	228	85	107	1.9	17.4
411	tr|A0A6J1N4Q8|A0A6J1N4Q8_BICAN	Bridgit_1737911337L0	22.222	36	26	1	323	356	137	172	2.0	17.4
2570	tr|A0A182W8C3|A0A182W8C3_9DIPT	Bridgit_1737911337L0	32.0	25	17	0	642	666	87	111	3.5	17.4
2131	tr|A0A182XFN8|A0A182XFN8_ANOQN	Bridgit_1737911337L0	31.25	16	11	0	796	811	65	80	4.1	17.4
1484	tr|A0A6P4K3Q2|A0A6P4K3Q2_DROBP	Bridgit_1737015052L0	12.371	97	66	3	168	259	85	167	1.6	17.4
2368	tr|A0A182W8C4|A0A182W8C4_9DIPT	Bridgit_1737911337L0	15.0	100	75	2	166	263	260	351	1.8	17.4
2139	tr|A0A182XFN8|A0A182XFN8_ANOQN	Bridgit_1737015052L0	31.25	16	11	0	796	811	65	80	4.2	17.4
1533	tr|A0A1B0EZH2|A0A1B0EZH2_PHLPP	Bridgit_1737911337L0	15.556	90	62	3	186	266	12	96	1.9	17.4
1058	tr|A0A437BI22|A0A437BI22_CHISP	Bridgit_1737911337L0	20.833	24	17	1	347	368	152	175	2.5	17.4
382	tr|A0A7E5W4T9|A0A7E5W4T9_TRINI	Bridgit_1737911337L0	13.208	53	41	2	356	404	112	163	2.1	17.4
2148	tr|A0A1S4H4P8|A0A1S4H4P8_ANOGA	Bridgit_1737911337L0	13.043	23	20	0	76	98	371	393	2.0	17.4
1106	tr|A0A182LSD8|A0A182LSD8_9DIPT	Bridgit_1737015052L0	27.273	22	15	1	322	343	90	110	1.8	17.4
2374	tr|A0A182W8C4|A0A182W8C4_9DIPT	Bridgit_1737015052L0	15.0	100	75	2	166	263	260	351	1.8	17.4
878	tr|D7PGZ7|D7PGZ7_BOMMO	Bridgit_1737911337L0	9.091	44	36	1	238	277	132	175	1.7	17.4
1084	tr|A0A6J1PBK0|A0A6J1PBK0_BICAN	Bridgit_1737015052L0	29.412	17	12	0	111	127	356	372	1.9	17.4
1540	tr|A0A1B0EZH2|A0A1B0EZH2_PHLPP	Bridgit_1737015052L0	15.556	90	62	3	186	266	12	96	1.8	17.4
1074	tr|A0A182FBL5|A0A182FBL5_ANOAL	Bridgit_1737015052L0	25.0	28	21	0	390	417	68	95	2.0	17.4
1569	tr|A0A182R8W5|A0A182R8W5_ANOFN	Bridgit_1737911337L0	25.0	20	14	1	322	341	90	108	2.2	17.4
2086	tr|A0A6J2YN97|A0A6J2YN97_SITOR	Bridgit_1737015052L0	16.667	12	10	0	323	334	60	71	1.8	17.4
873	tr|A0A7I0ZD57|A0A7I0ZD57_DANPL	Bridgit_1737015052L0	40.0	15	9	0	12	26	396	410	1.8	17.4
483	tr|A0A6J2K8P5|A0A6J2K8P5_BOMMA	Bridgit_1737015052L0	30.435	23	13	1	209	228	85	107	1.9	17.4
444	tr|D7PGZ5|D7PGZ5_BOMMO	Bridgit_1737015052L0	30.435	23	13	1	231	250	85	107	2.0	17.4
1069	tr|A0A182FBL5|A0A182FBL5_ANOAL	Bridgit_1737911337L0	25.0	28	21	0	390	417	68	95	1.8	17.4
783	tr|D7PGZ6|D7PGZ6_BOMMO	Bridgit_1737911337L0	15.152	33	24	1	389	417	174	206	2.0	17.4
2080	tr|A0A6J2YN97|A0A6J2YN97_SITOR	Bridgit_1737911337L0	16.667	12	10	0	323	334	60	71	1.8	17.4
1099	tr|A0A182LSD8|A0A182LSD8_9DIPT	Bridgit_1737911337L0	27.273	22	15	1	322	343	90	110	1.6	17.4
1100	tr|A0A182LSD8|A0A182LSD8_9DIPT	Bridgit_1737911337L0	25.0	28	21	0	390	417	68	95	1.9	17.4
2147	tr|A0A1S4H4P8|A0A1S4H4P8_ANOGA	Bridgit_1737911337L0	22.222	18	14	0	393	410	120	137	1.6	17.4
1805	tr|A0A834MHM9|A0A834MHM9_RHYFE	Bridgit_1737911337L0	10.417	48	42	1	286	333	62	108	1.8	17.4
63	tr|D7PGZ8|D7PGZ8_HELAM	Bridgit_1737015052L0	7.692	39	34	1	83	119	359	397	2.1	17.4
421	tr|A0A6J1N4G1|A0A6J1N4G1_BICAN	Bridgit_1737911337L0	22.222	36	26	1	348	381	137	172	2.1	17.4
1245	tr|A0A182R8W8|A0A182R8W8_ANOFN	Bridgit_1737911337L0	27.273	22	15	1	322	343	90	110	1.6	17.4
2235	tr|A0A182JS83|A0A182JS83_9DIPT	Bridgit_1737911337L0	13.462	52	45	0	533	584	330	381	3.5	17.4
252	tr|A0A7I0ZK61|A0A7I0ZK61_DANPL	Bridgit_1737015052L0	20.0	30	24	0	16	45	350	379	1.6	17.4
2310	tr|A0A6E8W2F8|A0A6E8W2F8_ANOCL	Bridgit_1737911337L0	13.043	23	20	0	76	98	371	393	2.0	17.4
908	tr|A0A2M3Z5D9|A0A2M3Z5D9_9DIPT	Bridgit_1737911337L0	25.0	28	21	0	390	417	68	95	1.8	17.4
156	tr|A0A6J2K6P4|A0A6J2K6P4_BOMMA	Bridgit_1737911337L0	8.333	36	28	1	107	137	355	390	2.0	17.4
2246	tr|A0A182JS83|A0A182JS83_9DIPT	Bridgit_1737015052L0	31.25	16	11	0	796	811	65	80	4.3	17.4
741	tr|A0A7R8YZQ8|A0A7R8YZQ8_HERIL	Bridgit_1737015052L0	4.878	41	39	0	310	350	43	83	1.6	17.4
2245	tr|A0A182JS83|A0A182JS83_9DIPT	Bridgit_1737015052L0	20.408	49	28	3	628	665	119	167	3.9	17.4
323	tr|A0A212FDL5|A0A212FDL5_DANPL	Bridgit_1737015052L0	20.0	30	24	0	16	45	350	379	1.5	17.4
2236	tr|A0A182JS83|A0A182JS83_9DIPT	Bridgit_1737911337L0	31.25	16	11	0	796	811	65	80	4.2	17.4
591	tr|A0A2H1VF51|A0A2H1VF51_SPOFR	Bridgit_1737015052L0	27.586	29	21	0	284	312	81	109	1.2	17.4
192	tr|D7PGZ4|D7PGZ4_BOMMO	Bridgit_1737911337L0	8.333	36	28	1	56	86	355	390	1.7	17.4
1282	tr|A0A1A9ZV11|A0A1A9ZV11_GLOPL	Bridgit_1737015052L0	11.538	78	57	2	19	85	312	388	1.7	17.4
1925	tr|T1EAR9|T1EAR9_ANOAQ	Bridgit_1737911337L0	25.0	28	21	0	372	399	68	95	1.7	17.4
2500	tr|A0A182XFN9|A0A182XFN9_ANOQN	Bridgit_1737911337L0	13.043	23	20	0	529	551	371	393	4.3	17.4
1398	tr|A0A182FBL6|A0A182FBL6_ANOAL	Bridgit_1737015052L0	15.0	20	17	0	311	330	149	168	2.3	17.4
1931	tr|T1EAR9|T1EAR9_ANOAQ	Bridgit_1737015052L0	25.0	28	21	0	372	399	68	95	1.9	17.4
1935	tr|A0A7G3AGF3|A0A7G3AGF3_LUTLO	Bridgit_1737015052L0	11.236	178	123	8	186	356	12	161	1.8	17.4
2261	tr|D7PH00|D7PH00_HELAM	Bridgit_1737015052L0	18.987	79	57	3	240	312	24	101	1.7	17.4
2309	tr|A0A6E8W2F8|A0A6E8W2F8_ANOCL	Bridgit_1737911337L0	22.222	18	14	0	393	410	120	137	1.6	17.4
733	tr|A0A6J2K7R6|A0A6J2K7R6_BOMMA	Bridgit_1737911337L0	9.091	44	36	1	233	272	132	175	1.7	17.4
913	tr|A0A2M3Z5D9|A0A2M3Z5D9_9DIPT	Bridgit_1737015052L0	25.0	28	21	0	390	417	68	95	2.0	17.4
2452	tr|B4MNP4|B4MNP4_DROWI	Bridgit_1737911337L0	14.286	14	10	1	266	277	397	410	2.1	17.4
133	tr|A0A194RKS1|A0A194RKS1_PAPMA	Bridgit_1737911337L0	20.29	69	39	3	385	444	249	310	1.8	17.4
1852	tr|A0A811WGF2|A0A811WGF2_PLUXY	Bridgit_1737911337L0	10.526	19	17	0	261	279	162	180	1.8	17.4
1710	tr|A0A437BI46|A0A437BI46_CHISP	Bridgit_1737015052L0	26.087	23	14	2	47	69	352	371	2.1	17.4
952	tr|A0A6J2K402|A0A6J2K402_BOMMA	Bridgit_1737911337L0	30.435	23	13	1	151	170	85	107	1.7	17.4
1863	tr|A0A1B0CKM6|A0A1B0CKM6_LUTLO	Bridgit_1737015052L0	11.798	178	122	8	186	356	12	161	1.6	17.4
676	tr|A0A194PI12|A0A194PI12_PAPXU	Bridgit_1737911337L0	50.0	8	4	0	792	799	209	216	6.0	17.4
103	tr|A0A286R1L9|A0A286R1L9_SPOEX	Bridgit_1737015052L0	29.63	27	18	1	416	442	334	359	1.8	17.4
669	tr|A0A194PI12|A0A194PI12_PAPXU	Bridgit_1737015052L0	50.0	8	4	0	792	799	209	216	6.1	17.4
848	tr|A0A6J1MZG4|A0A6J1MZG4_BICAN	Bridgit_1737911337L0	23.333	30	21	1	266	293	143	172	1.7	17.4
102	tr|A0A286R1L9|A0A286R1L9_SPOEX	Bridgit_1737015052L0	24.138	29	22	0	420	448	81	109	1.7	17.4
962	tr|A0A6J2K402|A0A6J2K402_BOMMA	Bridgit_1737015052L0	30.435	23	13	1	151	170	85	107	1.7	17.4
144	tr|H9J674|H9J674_BOMMO	Bridgit_1737911337L0	8.333	36	28	1	84	114	355	390	1.9	17.4
150	tr|D7PGZ3|D7PGZ3_BOMMO	Bridgit_1737911337L0	8.333	36	28	1	107	137	355	390	2.0	17.4
2270	tr|A0A1I8P925|A0A1I8P925_STOCA	Bridgit_1737015052L0	21.429	14	9	1	262	273	397	410	2.0	17.4
2579	tr|A0A182W8C3|A0A182W8C3_9DIPT	Bridgit_1737015052L0	32.0	25	17	0	642	666	87	111	3.8	17.4
2356	tr|A0A3F2YSH2|A0A3F2YSH2_ANOAR	Bridgit_1737911337L0	13.043	23	20	0	76	98	371	393	2.0	17.4
575	tr|A0A2W1BHH5|A0A2W1BHH5_HELAM	Bridgit_1737911337L0	18.987	79	57	3	307	379	24	101	2.0	17.4
363	tr|A0A7E5W3S3|A0A7E5W3S3_TRINI	Bridgit_1737911337L0	13.208	53	41	2	378	426	112	163	2.0	17.4
20	tr|D6CHF0|D6CHF0_9NEOP	Bridgit_1737911337L0	10.526	19	17	0	279	297	157	175	1.9	17.4
1781	tr|A0A1I8P926|A0A1I8P926_STOCA	Bridgit_1737015052L0	21.429	14	9	1	262	273	397	410	2.0	17.4
2332	tr|A0A1A9V1T0|A0A1A9V1T0_GLOAU	Bridgit_1737015052L0	21.429	14	9	1	248	259	397	410	1.9	17.4
113	tr|A0A194PGD2|A0A194PGD2_PAPXU	Bridgit_1737911337L0	20.29	69	39	3	385	444	249	310	2.1	17.4
1433	tr|A0A1A9XZL9|A0A1A9XZL9_GLOFF	Bridgit_1737911337L0	11.364	44	35	1	227	266	132	175	2.0	17.4
1251	tr|A0A182R8W8|A0A182R8W8_ANOFN	Bridgit_1737015052L0	27.273	22	15	1	322	343	90	110	1.8	17.4
537	tr|D7PGZ9|D7PGZ9_HELAM	Bridgit_1737015052L0	18.987	79	57	3	325	397	24	101	1.9	17.4
2202	tr|Q7QDS8|Q7QDS8_ANOGA	Bridgit_1737911337L0	13.043	23	20	0	89	111	371	393	2.1	17.4
898	tr|A0A6J2K423|A0A6J2K423_BOMMA	Bridgit_1737911337L0	9.091	44	36	1	233	272	132	175	1.7	17.4
1223	tr|A0A2M4A8U0|A0A2M4A8U0_9DIPT	Bridgit_1737911337L0	24.324	37	24	1	381	417	63	95	1.9	17.4
1637	tr|T1IB61|T1IB61_RHOPR	Bridgit_1737911337L0	16.667	24	20	0	259	282	180	203	1.8	17.4
581	tr|A0A2W1BHH5|A0A2W1BHH5_HELAM	Bridgit_1737015052L0	18.987	79	57	3	307	379	24	101	1.8	17.4
760	tr|A0A212ERB5|A0A212ERB5_DANPL	Bridgit_1737015052L0	40.0	15	9	0	12	26	396	410	1.8	17.4
2220	tr|A0A0A1XGW4|A0A0A1XGW4_ZEUCU	Bridgit_1737911337L0	13.043	92	58	5	296	371	53	138	1.7	17.4
531	tr|D7PGZ9|D7PGZ9_HELAM	Bridgit_1737911337L0	18.987	79	57	3	325	397	24	101	2.0	17.4
1407	tr|A0A182NVD3|A0A182NVD3_9DIPT	Bridgit_1737015052L0	25.0	28	21	0	390	417	68	95	1.8	17.4
586	tr|A0A2H1VF51|A0A2H1VF51_SPOFR	Bridgit_1737911337L0	27.586	29	21	0	284	312	81	109	1.2	17.4
1246	tr|A0A182R8W8|A0A182R8W8_ANOFN	Bridgit_1737911337L0	25.0	28	21	0	390	417	68	95	1.9	17.4
1430	tr|A0A1A9XZL9|A0A1A9XZL9_GLOFF	Bridgit_1737015052L0	11.538	78	57	2	19	85	312	388	1.8	17.4
1271	tr|L0N8S9|L0N8S9_9ORTH	Bridgit_1737911337L0	10.577	104	69	5	169	270	330	411	1.8	17.4
334	tr|D6CHF6|D6CHF6_DIASN	Bridgit_1737015052L0	19.643	56	42	1	172	224	161	216	1.7	17.4
1642	tr|T1IB61|T1IB61_RHOPR	Bridgit_1737015052L0	16.667	24	20	0	259	282	180	203	1.8	17.4
746	tr|A0A7R8YZQ8|A0A7R8YZQ8_HERIL	Bridgit_1737911337L0	4.878	41	39	0	310	350	43	83	1.6	17.4
1810	tr|A0A834MHM9|A0A834MHM9_RHYFE	Bridgit_1737015052L0	10.417	48	42	1	286	333	62	108	1.9	17.4
1403	tr|A0A182NVD3|A0A182NVD3_9DIPT	Bridgit_1737911337L0	25.0	28	21	0	390	417	68	95	1.6	17.4
183	tr|A0A6J1NAC4|A0A6J1NAC4_BICAN	Bridgit_1737015052L0	19.403	67	42	3	12	66	313	379	2.1	17.4
1240	tr|D6WSK8|D6WSK8_TRICA	Bridgit_1737911337L0	11.304	115	81	3	287	381	62	175	2.2	17.0
1461	tr|A0A182GF85|A0A182GF85_AEDAL	Bridgit_1737015052L0	25.0	28	21	0	393	420	68	95	2.6	17.0
1328	tr|T1HWV6|T1HWV6_RHOPR	Bridgit_1737911337L0	9.524	21	19	0	323	343	286	306	2.5	17.0
1228	tr|A0A2M4A8U0|A0A2M4A8U0_9DIPT	Bridgit_1737015052L0	24.324	37	24	1	381	417	63	95	2.1	17.0
2187	tr|A0A182R8W7|A0A182R8W7_ANOFN	Bridgit_1737911337L0	13.043	23	20	0	76	98	371	393	2.1	17.0
45	tr|D6CHF3|D6CHF3_ESTAC	Bridgit_1737911337L0	6.667	15	14	0	216	230	157	171	2.0	17.0
1773	tr|A0A6E8W1G9|A0A6E8W1G9_ANOCL	Bridgit_1737015052L0	21.053	38	26	1	381	418	62	95	2.8	17.0
1341	tr|R4G4T9|R4G4T9_RHOPR	Bridgit_1737911337L0	14.286	14	12	0	323	336	286	299	2.7	17.0
1527	tr|W5JX01|W5JX01_ANODA	Bridgit_1737911337L0	13.043	23	20	0	77	99	371	393	2.3	17.0
1777	tr|A0A1I8P926|A0A1I8P926_STOCA	Bridgit_1737911337L0	21.429	14	9	1	262	273	397	410	2.1	17.0
1305	tr|A0A084W6U9|A0A084W6U9_ANOSI	Bridgit_1737911337L0	25.0	28	21	0	409	436	68	95	2.4	17.0
353	tr|A0A2A4JPF0|A0A2A4JPF0_HELVI	Bridgit_1737015052L0	20.253	79	56	3	325	397	24	101	3.0	17.0
1152	tr|A0A182IMD9|A0A182IMD9_9DIPT	Bridgit_1737911337L0	25.0	28	21	0	390	417	68	95	2.3	17.0
868	tr|A0A7I0ZD57|A0A7I0ZD57_DANPL	Bridgit_1737911337L0	40.0	15	9	0	12	26	396	410	2.2	17.0
1457	tr|A0A182GF85|A0A182GF85_AEDAL	Bridgit_1737911337L0	25.0	28	21	0	393	420	68	95	2.4	17.0
2580	tr|A0A182W8C3|A0A182W8C3_9DIPT	Bridgit_1737015052L0	32.0	25	15	1	439	461	381	405	4.8	17.0
2326	tr|A0A1I8PUP4|A0A1I8PUP4_STOCA	Bridgit_1737015052L0	17.722	79	41	2	359	413	61	139	2.0	17.0
1252	tr|A0A182R8W8|A0A182R8W8_ANOFN	Bridgit_1737015052L0	25.0	28	21	0	390	417	68	95	2.1	17.0
2587	tr|A0A336MKL4|A0A336MKL4_CULSO	Bridgit_1737015052L0	20.0	15	10	1	261	273	397	411	2.2	17.0
1173	tr|N6TLD0|N6TLD0_DENPD	Bridgit_1737911337L0	20.0	15	12	0	252	266	161	175	2.3	17.0
2253	tr|D7PH00|D7PH00_HELAM	Bridgit_1737911337L0	19.565	46	36	1	267	312	57	101	1.8	17.0
2140	tr|A0A182XFN8|A0A182XFN8_ANOQN	Bridgit_1737015052L0	16.327	49	30	1	628	665	119	167	4.5	17.0
36	tr|D6CHF3|D6CHF3_ESTAC	Bridgit_1737015052L0	11.765	17	15	0	213	229	152	168	2.4	17.0
1304	tr|A0A084W6U9|A0A084W6U9_ANOSI	Bridgit_1737911337L0	14.765	149	94	7	204	344	3	126	2.3	17.0
1762	tr|A0A182SUY5|A0A182SUY5_9DIPT	Bridgit_1737015052L0	43.75	16	9	0	419	434	277	292	2.7	17.0
1791	tr|A0A182YE76|A0A182YE76_ANOST	Bridgit_1737911337L0	13.043	23	20	0	523	545	371	393	4.5	17.0
1158	tr|A0A182IMD9|A0A182IMD9_9DIPT	Bridgit_1737015052L0	25.0	28	21	0	390	417	68	95	2.5	17.0
2594	tr|A0A336MKL4|A0A336MKL4_CULSO	Bridgit_1737911337L0	20.0	15	10	1	261	273	397	411	2.2	17.0
2266	tr|A0A1I8P925|A0A1I8P925_STOCA	Bridgit_1737911337L0	21.429	14	9	1	262	273	397	410	2.1	17.0
1311	tr|A0A084W6U9|A0A084W6U9_ANOSI	Bridgit_1737015052L0	25.0	28	21	0	409	436	68	95	2.6	17.0
1442	tr|A0A194R599|A0A194R599_PAPMA	Bridgit_1737015052L0	4.878	41	39	0	420	460	299	339	3.0	17.0
1113	tr|A0A182IWA4|A0A182IWA4_9DIPT	Bridgit_1737911337L0	28.571	14	10	0	393	406	120	133	2.2	17.0
1768	tr|A0A6E8W1G9|A0A6E8W1G9_ANOCL	Bridgit_1737911337L0	21.053	38	26	1	381	418	62	95	2.7	17.0
1114	tr|A0A182IWA4|A0A182IWA4_9DIPT	Bridgit_1737911337L0	13.043	23	18	1	245	265	153	175	2.3	17.0
1107	tr|A0A182LSD8|A0A182LSD8_9DIPT	Bridgit_1737015052L0	25.0	28	21	0	390	417	68	95	2.1	17.0
2058	tr|E2C5J1|E2C5J1_HARSA	Bridgit_1737911337L0	11.364	44	32	2	375	411	168	211	2.3	17.0
2532	tr|A0A6P8MXW1|A0A6P8MXW1_9HYME	Bridgit_1737015052L0	18.605	43	27	3	377	411	169	211	2.3	17.0
1677	tr|A0A023EUB3|A0A023EUB3_AEDAL	Bridgit_1737015052L0	25.0	28	21	0	392	419	68	95	2.6	17.0
157	tr|A0A6J2K6P4|A0A6J2K6P4_BOMMA	Bridgit_1737911337L0	21.154	52	33	1	409	452	259	310	2.4	17.0
2471	tr|A0A6P3E2N0|A0A6P3E2N0_BOMIM	Bridgit_1737015052L0	18.605	43	27	3	377	411	169	211	2.3	17.0
976	tr|A0A084W6V0|A0A084W6V0_ANOSI	Bridgit_1737015052L0	6.667	15	14	0	246	260	154	168	2.3	17.0
1673	tr|A0A023EUB3|A0A023EUB3_AEDAL	Bridgit_1737911337L0	25.0	28	21	0	392	419	68	95	2.4	17.0
160	tr|A0A835G4Z0|A0A835G4Z0_SPOEX	Bridgit_1737015052L0	30.769	26	17	1	383	408	334	358	2.8	17.0
488	tr|A0A7I0ZK05|A0A7I0ZK05_DANPL	Bridgit_1737911337L0	24.242	33	25	0	407	439	259	291	2.5	17.0
1668	tr|A0A7F5RKZ4|A0A7F5RKZ4_AGRPL	Bridgit_1737015052L0	33.333	15	10	0	328	342	57	71	2.6	17.0
1572	tr|A0A182R8W5|A0A182R8W5_ANOFN	Bridgit_1737015052L0	25.0	20	14	1	322	341	90	108	2.4	17.0
492	tr|A0A7I0ZK05|A0A7I0ZK05_DANPL	Bridgit_1737015052L0	24.242	33	25	0	407	439	259	291	2.5	17.0
1577	tr|A0A1S4H3W1|A0A1S4H3W1_ANOGA	Bridgit_1737911337L0	21.053	38	26	1	381	418	62	95	2.7	17.0
1582	tr|A0A1S4H3W1|A0A1S4H3W1_ANOGA	Bridgit_1737015052L0	21.053	38	26	1	381	418	62	95	2.8	17.0
1661	tr|A0A7F5RKZ4|A0A7F5RKZ4_AGRPL	Bridgit_1737911337L0	33.333	15	10	0	328	342	57	71	2.6	17.0
1660	tr|A0A7F5RKZ4|A0A7F5RKZ4_AGRPL	Bridgit_1737911337L0	20.0	15	12	0	252	266	161	175	2.2	17.0
2501	tr|A0A182XFN9|A0A182XFN9_ANOQN	Bridgit_1737911337L0	21.053	38	26	1	380	417	62	95	5.5	17.0
169	tr|A0A821VMZ3|A0A821VMZ3_9NEOP	Bridgit_1737911337L0	26.667	45	26	3	383	423	75	116	2.5	17.0
521	tr|A0A7I0ZKQ4|A0A7I0ZKQ4_DANPL	Bridgit_1737911337L0	24.242	33	25	0	384	416	259	291	2.4	17.0
175	tr|A0A821VMZ3|A0A821VMZ3_9NEOP	Bridgit_1737015052L0	9.091	33	28	1	237	267	135	167	2.6	17.0
525	tr|A0A7I0ZKQ4|A0A7I0ZKQ4_DANPL	Bridgit_1737015052L0	24.242	33	25	0	384	416	259	291	2.4	17.0
125	tr|A0A835G3W9|A0A835G3W9_SPOEX	Bridgit_1737015052L0	25.926	27	19	1	424	450	334	359	2.9	17.0
2411	tr|A0A182JS82|A0A182JS82_9DIPT	Bridgit_1737911337L0	13.043	23	20	0	514	536	371	393	5.6	17.0
2512	tr|A0A182XFN9|A0A182XFN9_ANOQN	Bridgit_1737015052L0	21.053	38	26	1	380	417	62	95	5.7	17.0
2410	tr|A0A182JS82|A0A182JS82_9DIPT	Bridgit_1737911337L0	21.053	38	26	1	380	417	62	95	5.6	17.0
1959	tr|A0A1I8N0S7|A0A1I8N0S7_MUSDO	Bridgit_1737911337L0	11.364	44	35	1	227	266	132	175	2.6	17.0
1015	tr|U5ETD5|U5ETD5_9DIPT	Bridgit_1737015052L0	14.286	14	12	0	326	339	286	299	2.3	17.0
754	tr|A0A212ERB5|A0A212ERB5_DANPL	Bridgit_1737911337L0	40.0	15	9	0	12	26	396	410	2.2	17.0
1549	tr|U4UI72|U4UI72_DENPD	Bridgit_1737911337L0	20.0	15	12	0	252	266	161	175	2.3	17.0
1907	tr|A0A1I8N0T0|A0A1I8N0T0_MUSDO	Bridgit_1737911337L0	11.364	44	35	1	227	266	132	175	2.6	17.0
1019	tr|U5ETD5|U5ETD5_9DIPT	Bridgit_1737911337L0	14.286	14	12	0	326	339	286	299	2.3	17.0
2482	tr|A0A6J3KTZ9|A0A6J3KTZ9_9HYME	Bridgit_1737015052L0	18.605	43	27	3	377	411	169	211	2.3	17.0
1119	tr|A0A182IWA4|A0A182IWA4_9DIPT	Bridgit_1737015052L0	6.667	15	14	0	246	260	154	168	2.1	17.0
2081	tr|A0A6J2YN97|A0A6J2YN97_SITOR	Bridgit_1737911337L0	13.333	15	13	0	252	266	161	175	2.6	17.0
693	tr|A0A5E4PMQ5|A0A5E4PMQ5_9NEOP	Bridgit_1737911337L0	8.163	49	45	0	369	417	299	347	2.6	17.0
1757	tr|A0A182SUY5|A0A182SUY5_9DIPT	Bridgit_1737911337L0	43.75	16	9	0	419	434	277	292	2.6	17.0
450	tr|A0A4C1XUY9|A0A4C1XUY9_EUMVA	Bridgit_1737015052L0	11.111	27	19	1	76	97	355	381	2.5	17.0
2443	tr|B4MNP4|B4MNP4_DROWI	Bridgit_1737015052L0	14.286	14	10	1	266	277	397	410	2.2	17.0
727	tr|A0A6J1WE23|A0A6J1WE23_GALME	Bridgit_1737015052L0	11.25	80	68	2	341	417	268	347	2.4	17.0
1534	tr|A0A1B0EZH2|A0A1B0EZH2_PHLPP	Bridgit_1737911337L0	18.519	54	34	3	330	375	259	310	2.6	17.0
221	tr|D6CHF7|D6CHF7_TYRJA	Bridgit_1737911337L0	27.273	22	16	0	1	22	72	93	3.0	17.0
2096	tr|W5JUA6|W5JUA6_ANODA	Bridgit_1737911337L0	29.412	17	12	0	325	341	94	110	2.8	17.0
217	tr|D6CHF7|D6CHF7_TYRJA	Bridgit_1737015052L0	27.273	22	16	0	1	22	72	93	2.8	17.0
722	tr|A0A6J1WE23|A0A6J1WE23_GALME	Bridgit_1737911337L0	16.129	62	34	3	79	140	371	414	3.3	16.6
2465	tr|A0A1B0D7G2|A0A1B0D7G2_PHLPP	Bridgit_1737911337L0	35.714	14	9	0	321	334	98	111	3.2	16.6
1634	tr|T1DE95|T1DE95_9DIPT	Bridgit_1737911337L0	26.316	19	14	0	393	411	68	86	3.2	16.6
569	tr|A0A6J1X456|A0A6J1X456_GALME	Bridgit_1737911337L0	15.0	20	17	0	109	128	371	390	2.9	16.6
903	tr|A0A6J2K423|A0A6J2K423_BOMMA	Bridgit_1737015052L0	20.0	15	12	0	28	42	360	374	3.2	16.6
2209	tr|Q7QDS8|Q7QDS8_ANOGA	Bridgit_1737015052L0	13.333	15	13	0	259	273	154	168	3.2	16.6
1278	tr|L0N8S9|L0N8S9_9ORTH	Bridgit_1737015052L0	16.071	56	44	1	318	370	20	75	2.9	16.6
283	tr|A0A811WC00|A0A811WC00_PLUXY	Bridgit_1737911337L0	33.333	9	6	0	429	437	81	89	3.9	16.6
1647	tr|A0A1B0G7E1|A0A1B0G7E1_GLOMM	Bridgit_1737015052L0	11.538	78	57	2	19	85	312	388	3.2	16.6
1739	tr|Q962N6|Q962N6_DROME	Bridgit_1737911337L0	13.333	15	13	0	251	265	161	175	3.3	16.6
694	tr|A0A5E4PMQ5|A0A5E4PMQ5_9NEOP	Bridgit_1737911337L0	12.903	62	36	1	79	140	371	414	3.6	16.6
2327	tr|A0A1I8PUP4|A0A1I8PUP4_STOCA	Bridgit_1737015052L0	15.152	33	21	1	25	50	359	391	3.2	16.6
941	tr|W5JX83|W5JX83_ANODA	Bridgit_1737911337L0	17.647	34	26	1	389	422	222	253	3.4	16.6
2322	tr|A0A1I8PUP4|A0A1I8PUP4_STOCA	Bridgit_1737911337L0	24.324	37	26	1	359	395	61	95	3.4	16.6
2213	tr|A0A0A1XGW4|A0A0A1XGW4_ZEUCU	Bridgit_1737015052L0	12.5	96	62	5	296	375	53	142	3.2	16.6
176	tr|A0A821VMZ3|A0A821VMZ3_9NEOP	Bridgit_1737015052L0	26.667	45	26	3	383	423	75	116	3.6	16.6
688	tr|A0A0N1I9T0|A0A0N1I9T0_PAPXU	Bridgit_1737911337L0	15.942	69	55	1	370	435	247	315	3.6	16.6
700	tr|A0A5E4PMQ5|A0A5E4PMQ5_9NEOP	Bridgit_1737015052L0	40.0	15	8	1	310	323	112	126	3.1	16.6
2221	tr|A0A0A1XGW4|A0A0A1XGW4_ZEUCU	Bridgit_1737911337L0	9.091	44	36	1	230	269	132	175	3.1	16.6
108	tr|A0A286R1L9|A0A286R1L9_SPOEX	Bridgit_1737911337L0	29.63	27	18	1	416	442	334	359	3.2	16.6
1412	tr|B4I8X8|B4I8X8_DROSE	Bridgit_1737911337L0	13.333	15	13	0	251	265	161	175	3.3	16.6
345	tr|A0A2A4JPF0|A0A2A4JPF0_HELVI	Bridgit_1737911337L0	20.253	79	56	3	325	397	24	101	3.1	16.6
346	tr|A0A2A4JPF0|A0A2A4JPF0_HELVI	Bridgit_1737911337L0	19.048	21	17	0	434	454	40	60	3.4	16.6
1824	tr|A0A6I8T3Z6|A0A6I8T3Z6_AEDAE	Bridgit_1737911337L0	26.316	19	14	0	454	472	68	86	3.7	16.6
1690	tr|Q17N34|Q17N34_AEDAE	Bridgit_1737911337L0	26.316	19	14	0	393	411	68	86	3.2	16.6
2237	tr|A0A182JS83|A0A182JS83_9DIPT	Bridgit_1737911337L0	25.0	28	21	0	390	417	68	95	6.3	16.6
652	tr|A0A5E4QS94|A0A5E4QS94_9NEOP	Bridgit_1737015052L0	10.714	28	25	0	426	453	249	276	3.9	16.6
1694	tr|Q17N34|Q17N34_AEDAE	Bridgit_1737015052L0	26.316	19	14	0	393	411	68	86	3.3	16.6
728	tr|A0A6J1WE23|A0A6J1WE23_GALME	Bridgit_1737015052L0	15.663	83	42	4	58	140	360	414	2.8	16.6
1306	tr|A0A084W6U9|A0A084W6U9_ANOSI	Bridgit_1737911337L0	42.857	14	8	0	420	433	67	80	3.1	16.6
1892	tr|A0A224XCP3|A0A224XCP3_9HEMI	Bridgit_1737911337L0	31.25	16	11	0	377	392	169	184	3.7	16.6
2433	tr|A0A482W7E2|A0A482W7E2_9CUCU	Bridgit_1737911337L0	25.0	20	14	1	689	708	53	71	5.5	16.6
1312	tr|A0A084W6U9|A0A084W6U9_ANOSI	Bridgit_1737015052L0	42.857	14	8	0	420	433	67	80	3.1	16.6
641	tr|D6CHF8|D6CHF8_ESTAC	Bridgit_1737911337L0	15.789	19	16	0	176	194	157	175	2.5	16.6
1686	tr|Q1HQY3|Q1HQY3_AEDAE	Bridgit_1737015052L0	26.316	19	14	0	393	411	68	86	3.3	16.6
1682	tr|Q1HQY3|Q1HQY3_AEDAE	Bridgit_1737911337L0	26.316	19	14	0	393	411	68	86	3.2	16.6
738	tr|A0A6J2K7R6|A0A6J2K7R6_BOMMA	Bridgit_1737015052L0	20.0	15	12	0	28	42	360	374	3.3	16.6
651	tr|A0A5E4QS94|A0A5E4QS94_9NEOP	Bridgit_1737015052L0	17.073	41	32	1	206	244	346	386	3.4	16.6
1828	tr|A0A6I8T3Z6|A0A6I8T3Z6_AEDAE	Bridgit_1737015052L0	26.316	19	14	0	454	472	68	86	3.8	16.6
315	tr|A0A212FDL5|A0A212FDL5_DANPL	Bridgit_1737911337L0	17.391	69	51	2	251	314	128	195	2.7	16.6
316	tr|A0A212FDL5|A0A212FDL5_DANPL	Bridgit_1737911337L0	28.571	28	20	0	355	382	89	116	3.0	16.6
1678	tr|A0A023EUB3|A0A023EUB3_AEDAL	Bridgit_1737015052L0	11.111	36	28	1	237	268	330	365	3.0	16.6
1833	tr|A0A6P4HSF4|A0A6P4HSF4_DROKI	Bridgit_1737911337L0	12.5	16	14	0	250	265	160	175	2.8	16.6
290	tr|A0A811WC00|A0A811WC00_PLUXY	Bridgit_1737015052L0	33.333	9	6	0	429	437	81	89	3.9	16.6
1630	tr|T1DE95|T1DE95_9DIPT	Bridgit_1737015052L0	26.316	19	14	0	393	411	68	86	3.3	16.6
656	tr|A0A5E4QTE1|A0A5E4QTE1_9NEOP	Bridgit_1737911337L0	10.714	28	25	0	451	478	249	276	4.2	16.6
660	tr|A0A5E4QTE1|A0A5E4QTE1_9NEOP	Bridgit_1737015052L0	17.073	41	32	1	231	269	346	386	3.4	16.6
621	tr|A0A821VPK9|A0A821VPK9_9NEOP	Bridgit_1737015052L0	20.0	30	24	0	4	33	285	314	3.0	16.6
661	tr|A0A5E4QTE1|A0A5E4QTE1_9NEOP	Bridgit_1737015052L0	10.714	28	25	0	451	478	249	276	3.9	16.6
2247	tr|A0A182JS83|A0A182JS83_9DIPT	Bridgit_1737015052L0	25.0	28	21	0	390	417	68	95	6.9	16.6
2444	tr|B4MNP4|B4MNP4_DROWI	Bridgit_1737015052L0	8.696	69	56	2	202	268	104	167	2.8	16.6
854	tr|A0A6J1MZG4|A0A6J1MZG4_BICAN	Bridgit_1737015052L0	21.951	41	32	0	321	361	259	299	2.8	16.6
615	tr|A0A821VPK9|A0A821VPK9_9NEOP	Bridgit_1737911337L0	18.75	32	26	0	4	35	285	316	3.8	16.6
2581	tr|A0A182W8C3|A0A182W8C3_9DIPT	Bridgit_1737015052L0	19.355	31	25	0	390	420	68	98	7.4	16.6
1334	tr|T1HWV6|T1HWV6_RHOPR	Bridgit_1737015052L0	7.692	26	24	0	323	348	286	311	2.7	16.6
134	tr|A0A194RKS1|A0A194RKS1_PAPMA	Bridgit_1737911337L0	12.5	8	7	0	276	283	162	169	3.7	16.6
2317	tr|A0A6E8W2F8|A0A6E8W2F8_ANOCL	Bridgit_1737015052L0	13.333	15	13	0	246	260	154	168	3.1	16.6
2422	tr|A0A482W7E2|A0A482W7E2_9CUCU	Bridgit_1737015052L0	25.0	20	14	1	689	708	53	71	5.6	16.6
46	tr|D6CHF3|D6CHF3_ESTAC	Bridgit_1737911337L0	23.077	13	10	0	343	355	290	302	2.6	16.6
354	tr|A0A2A4JPF0|A0A2A4JPF0_HELVI	Bridgit_1737015052L0	19.048	21	17	0	434	454	40	60	3.4	16.6
1749	tr|Q9W1E9|Q9W1E9_DROME	Bridgit_1737911337L0	13.333	15	13	0	251	265	161	175	3.3	16.6
412	tr|A0A6J1N4Q8|A0A6J1N4Q8_BICAN	Bridgit_1737911337L0	21.951	41	32	0	384	424	259	299	3.6	16.6
2065	tr|A0A482X4L4|A0A482X4L4_LAOST	Bridgit_1737911337L0	50.0	8	4	0	411	418	69	76	3.1	16.6
57	tr|D6CHF1|D6CHF1_DIASN	Bridgit_1737015052L0	26.667	15	11	0	341	355	170	184	2.7	16.6
1167	tr|A0A182YE75|A0A182YE75_ANOST	Bridgit_1737015052L0	25.0	28	21	0	390	417	68	95	3.3	16.6
2062	tr|A0A482X4L4|A0A482X4L4_LAOST	Bridgit_1737015052L0	50.0	8	4	0	411	418	69	76	3.2	16.6
406	tr|A0A6J1N4T1|A0A6J1N4T1_BICAN	Bridgit_1737015052L0	45.455	11	6	0	272	282	43	53	2.8	16.6
402	tr|A0A6J1N4T1|A0A6J1N4T1_BICAN	Bridgit_1737911337L0	45.455	11	6	0	272	282	43	53	2.8	16.6
2059	tr|E2C5J1|E2C5J1_HARSA	Bridgit_1737911337L0	29.412	17	12	0	258	274	187	203	2.7	16.6
1180	tr|A0A6J3CE33|A0A6J3CE33_GALME	Bridgit_1737911337L0	15.0	20	17	0	28	47	371	390	2.3	16.6
2054	tr|E2C5J1|E2C5J1_HARSA	Bridgit_1737015052L0	29.412	17	12	0	258	274	187	203	2.8	16.6
883	tr|D7PGZ7|D7PGZ7_BOMMO	Bridgit_1737015052L0	20.0	15	12	0	33	47	360	374	3.3	16.6
396	tr|A0A2A4JPB9|A0A2A4JPB9_HELVI	Bridgit_1737015052L0	19.048	21	17	0	411	431	40	60	3.4	16.6
2513	tr|A0A182XFN9|A0A182XFN9_ANOQN	Bridgit_1737015052L0	13.333	15	13	0	699	713	154	168	6.8	16.6
1094	tr|A0A182SW70|A0A182SW70_9DIPT	Bridgit_1737015052L0	25.0	28	21	0	389	416	68	95	3.3	16.6
802	tr|A0A6J3C0J4|A0A6J3C0J4_GALME	Bridgit_1737911337L0	16.129	62	34	3	79	140	371	414	3.4	16.6
2155	tr|A0A1S4H4P8|A0A1S4H4P8_ANOGA	Bridgit_1737015052L0	13.333	15	13	0	246	260	154	168	3.1	16.6
1089	tr|A0A182SW70|A0A182SW70_9DIPT	Bridgit_1737911337L0	25.0	28	21	0	389	416	68	95	3.0	16.6
37	tr|D6CHF3|D6CHF3_ESTAC	Bridgit_1737015052L0	23.077	13	10	0	343	355	290	302	2.8	16.6
1163	tr|A0A182YE75|A0A182YE75_ANOST	Bridgit_1737911337L0	25.0	28	21	0	390	417	68	95	3.0	16.6
1159	tr|A0A182IMD9|A0A182IMD9_9DIPT	Bridgit_1737015052L0	42.857	14	8	0	401	414	67	80	3.0	16.6
456	tr|A0A4C1XUY9|A0A4C1XUY9_EUMVA	Bridgit_1737911337L0	14.286	14	12	0	254	267	162	175	3.4	16.6
2104	tr|Q17N33|Q17N33_AEDAE	Bridgit_1737015052L0	26.316	19	14	0	399	417	68	86	3.4	16.6
811	tr|A0A4C1XPV0|A0A4C1XPV0_EUMVA	Bridgit_1737911337L0	26.087	23	16	1	189	211	85	106	4.5	16.6
2459	tr|A0A1B0D7G2|A0A1B0D7G2_PHLPP	Bridgit_1737015052L0	35.714	14	9	0	321	334	98	111	3.5	16.6
2091	tr|W5JUA6|W5JUA6_ANODA	Bridgit_1737015052L0	29.412	17	12	0	325	341	94	110	2.9	16.6
1535	tr|A0A1B0EZH2|A0A1B0EZH2_PHLPP	Bridgit_1737911337L0	21.429	14	11	0	16	29	338	351	3.1	16.6
1120	tr|A0A182IWA4|A0A182IWA4_9DIPT	Bridgit_1737015052L0	14.706	102	77	2	122	221	258	351	3.2	16.6
1541	tr|A0A1B0EZH2|A0A1B0EZH2_PHLPP	Bridgit_1737015052L0	18.519	54	34	3	330	375	259	310	3.2	16.6
2362	tr|A0A3F2YSH2|A0A3F2YSH2_ANOAR	Bridgit_1737015052L0	13.333	15	13	0	246	260	154	168	3.1	16.6
415	tr|A0A6J1N4Q8|A0A6J1N4Q8_BICAN	Bridgit_1737015052L0	21.951	41	32	0	384	424	259	299	3.2	16.6
427	tr|A0A6J1N4G1|A0A6J1N4G1_BICAN	Bridgit_1737015052L0	23.077	26	19	1	341	366	87	111	3.7	16.6
426	tr|A0A6J1N4G1|A0A6J1N4G1_BICAN	Bridgit_1737015052L0	21.951	41	32	0	409	449	259	299	3.5	16.6
422	tr|A0A6J1N4G1|A0A6J1N4G1_BICAN	Bridgit_1737911337L0	21.951	41	32	0	409	449	259	299	3.7	16.6
1153	tr|A0A182IMD9|A0A182IMD9_9DIPT	Bridgit_1737911337L0	42.857	14	8	0	401	414	67	80	3.0	16.6
807	tr|A0A6J3C0J4|A0A6J3C0J4_GALME	Bridgit_1737015052L0	15.663	83	42	4	58	140	360	414	2.8	16.6
2369	tr|A0A182W8C4|A0A182W8C4_9DIPT	Bridgit_1737911337L0	13.043	23	20	0	118	140	371	393	3.0	16.6
416	tr|A0A6J1N4Q8|A0A6J1N4Q8_BICAN	Bridgit_1737015052L0	23.077	26	19	1	316	341	87	111	3.5	16.6
395	tr|A0A2A4JPB9|A0A2A4JPB9_HELVI	Bridgit_1737015052L0	20.253	79	56	3	302	374	24	101	3.1	16.6
1815	tr|A0A6P8JHX5|A0A6P8JHX5_DROMA	Bridgit_1737911337L0	13.333	15	13	0	251	265	161	175	3.3	16.6
2039	tr|A0A5E4QUH8|A0A5E4QUH8_9NEOP	Bridgit_1737015052L0	10.714	28	25	0	363	390	249	276	3.4	16.6
769	tr|A0A0N1IDD1|A0A0N1IDD1_PAPXU	Bridgit_1737015052L0	29.167	24	16	1	112	135	356	378	3.1	16.6
2571	tr|A0A182W8C3|A0A182W8C3_9DIPT	Bridgit_1737911337L0	19.355	31	25	0	390	420	68	98	6.7	16.6
388	tr|A0A2A4JPB9|A0A2A4JPB9_HELVI	Bridgit_1737911337L0	19.048	21	17	0	411	431	40	60	3.4	16.6
1609	tr|A0A0J9U9S6|A0A0J9U9S6_DROSI	Bridgit_1737911337L0	13.333	15	13	0	251	265	161	175	3.3	16.6
2398	tr|A0A182JS82|A0A182JS82_9DIPT	Bridgit_1737015052L0	21.053	38	26	1	380	417	62	95	6.0	16.6
1982	tr|A0A6H5IDX8|A0A6H5IDX8_9HYME	Bridgit_1737015052L0	34.783	23	14	1	399	421	67	88	3.6	16.6
1039	tr|A0A182QJN8|A0A182QJN8_9DIPT	Bridgit_1737015052L0	38.095	21	10	1	405	425	63	80	2.9	16.6
891	tr|A0A5E4QRE6|A0A5E4QRE6_9NEOP	Bridgit_1737015052L0	20.0	30	24	0	39	68	350	379	2.4	16.6
1034	tr|A0A182QJN8|A0A182QJN8_9DIPT	Bridgit_1737911337L0	38.095	21	10	1	405	425	63	80	3.0	16.6
1233	tr|D6WSK8|D6WSK8_TRICA	Bridgit_1737015052L0	10.638	47	41	1	287	333	62	107	2.7	16.6
835	tr|A0A182GF86|A0A182GF86_AEDAL	Bridgit_1737015052L0	22.727	22	17	0	402	423	277	298	2.8	16.6
114	tr|A0A194PGD2|A0A194PGD2_PAPXU	Bridgit_1737911337L0	12.5	8	7	0	276	283	162	169	3.6	16.6
245	tr|A0A7I0ZK61|A0A7I0ZK61_DANPL	Bridgit_1737911337L0	28.571	28	20	0	394	421	89	116	3.3	16.6
1619	tr|A0A653C267|A0A653C267_CALMS	Bridgit_1737911337L0	12.121	33	27	1	162	194	324	354	2.8	16.6
2100	tr|Q17N33|Q17N33_AEDAE	Bridgit_1737911337L0	26.316	19	14	0	399	417	68	86	3.3	16.6
21	tr|D6CHF0|D6CHF0_9NEOP	Bridgit_1737911337L0	18.421	38	31	0	14	51	331	368	3.8	16.6
1347	tr|R4G4T9|R4G4T9_RHOPR	Bridgit_1737015052L0	14.286	14	12	0	323	336	286	299	2.8	16.6
557	tr|A0A6J1WX42|A0A6J1WX42_GALME	Bridgit_1737911337L0	15.0	20	17	0	91	110	371	390	2.7	16.6
368	tr|A0A286R1L3|A0A286R1L3_SPOEX	Bridgit_1737911337L0	33.333	24	16	0	103	126	366	389	3.6	16.6
1993	tr|A0A224XNE4|A0A224XNE4_9HEMI	Bridgit_1737911337L0	11.321	53	47	0	395	447	112	164	3.7	16.6
2017	tr|B0X210|B0X210_CULQU	Bridgit_1737015052L0	42.857	14	8	0	403	416	67	80	3.0	16.6
2012	tr|B0X210|B0X210_CULQU	Bridgit_1737911337L0	42.857	14	8	0	403	416	67	80	3.0	16.6
2038	tr|A0A5E4QUH8|A0A5E4QUH8_9NEOP	Bridgit_1737015052L0	17.073	41	32	1	143	181	346	386	3.1	16.6
1588	tr|B3NQ36|B3NQ36_DROER	Bridgit_1737911337L0	13.333	15	13	0	250	264	161	175	3.3	16.6
2338	tr|A0A1A9V1T0|A0A1A9V1T0_GLOAU	Bridgit_1737911337L0	14.286	14	12	0	2	15	206	219	3.1	16.6
387	tr|A0A2A4JPB9|A0A2A4JPB9_HELVI	Bridgit_1737911337L0	20.253	79	56	3	302	374	24	101	3.3	16.6
1583	tr|A0A1S4H3W1|A0A1S4H3W1_ANOGA	Bridgit_1737015052L0	18.447	103	69	3	322	414	160	257	3.5	16.6
200	tr|A0A212F1T7|A0A212F1T7_DANPL	Bridgit_1737911337L0	28.571	28	20	0	414	441	89	116	3.5	16.6
788	tr|D7PGZ6|D7PGZ6_BOMMO	Bridgit_1737015052L0	20.0	15	12	0	33	47	360	374	3.4	16.6
830	tr|A0A182GF86|A0A182GF86_AEDAL	Bridgit_1737911337L0	22.727	22	17	0	402	423	277	298	3.2	16.6
2561	tr|A0A1W4WJM9|A0A1W4WJM9_AGRPL	Bridgit_1737911337L0	14.706	34	29	0	77	110	360	393	4.6	16.3
3	sp|Q8MP06|SNO1_TYRJA	Bridgit_1737015052L0	26.667	15	11	0	402	416	170	184	3.9	16.3
2460	tr|A0A1B0D7G2|A0A1B0D7G2_PHLPP	Bridgit_1737015052L0	11.111	36	30	1	305	340	251	284	4.0	16.3
253	tr|A0A7I0ZK61|A0A7I0ZK61_DANPL	Bridgit_1737015052L0	21.212	33	25	1	387	419	326	357	3.7	16.3
2595	tr|A0A336MKL4|A0A336MKL4_CULSO	Bridgit_1737911337L0	41.667	12	6	1	309	320	116	126	4.7	16.3
80	tr|A0A3S2LIM8|A0A3S2LIM8_CHISP	Bridgit_1737015052L0	19.512	41	27	1	422	456	68	108	4.6	16.3
22	tr|D6CHF0|D6CHF0_9NEOP	Bridgit_1737911337L0	8.333	12	11	0	448	459	65	76	4.4	16.3
201	tr|A0A212F1T7|A0A212F1T7_DANPL	Bridgit_1737911337L0	19.231	26	21	0	348	373	170	195	4.3	16.3
246	tr|A0A7I0ZK61|A0A7I0ZK61_DANPL	Bridgit_1737911337L0	19.231	26	21	0	328	353	170	195	4.1	16.3
254	tr|A0A7I0ZK61|A0A7I0ZK61_DANPL	Bridgit_1737015052L0	17.391	23	19	0	331	353	173	195	4.2	16.3
2445	tr|B4MNP4|B4MNP4_DROWI	Bridgit_1737015052L0	9.091	44	40	0	94	137	351	394	4.7	16.3
2349	tr|A0A1W4WJL6|A0A1W4WJL6_AGRPL	Bridgit_1737911337L0	14.706	34	29	0	77	110	360	393	4.6	16.3
2466	tr|A0A1B0D7G2|A0A1B0D7G2_PHLPP	Bridgit_1737911337L0	11.111	36	30	1	305	340	251	284	4.2	16.3
255	tr|A0A7I0ZK61|A0A7I0ZK61_DANPL	Bridgit_1737015052L0	28.571	28	20	0	394	421	89	116	4.2	16.3
208	tr|A0A212F1T7|A0A212F1T7_DANPL	Bridgit_1737015052L0	21.212	33	25	1	407	439	326	357	3.9	16.3
210	tr|A0A212F1T7|A0A212F1T7_DANPL	Bridgit_1737015052L0	28.571	28	20	0	414	441	89	116	4.4	16.3
2375	tr|A0A182W8C4|A0A182W8C4_9DIPT	Bridgit_1737015052L0	16.327	49	31	1	92	140	355	393	4.6	16.3
147	tr|D7PGZ3|D7PGZ3_BOMMO	Bridgit_1737015052L0	19.048	42	34	0	27	68	339	380	4.3	16.3
15	tr|D6CHF0|D6CHF0_9NEOP	Bridgit_1737015052L0	8.333	12	11	0	448	459	65	76	4.4	16.3
209	tr|A0A212F1T7|A0A212F1T7_DANPL	Bridgit_1737015052L0	17.391	23	19	0	351	373	173	195	4.4	16.3
153	tr|A0A6J2K6P4|A0A6J2K6P4_BOMMA	Bridgit_1737015052L0	19.048	42	34	0	27	68	339	380	4.3	16.3
4	sp|Q8MP06|SNO1_TYRJA	Bridgit_1737015052L0	22.222	18	13	1	425	442	394	410	4.9	16.3
1348	tr|R4G4T9|R4G4T9_RHOPR	Bridgit_1737015052L0	40.0	15	8	1	303	316	112	126	4.0	16.3
2295	tr|A0A5E4N624|A0A5E4N624_9HEMI	Bridgit_1737911337L0	14.286	14	12	0	264	277	162	175	4.0	16.3
992	tr|A0A2H1WIE8|A0A2H1WIE8_SPOFR	Bridgit_1737015052L0	23.81	21	13	1	235	252	87	107	3.1	16.3
545	tr|A0A835G1R5|A0A835G1R5_SPOEX	Bridgit_1737015052L0	28.571	21	12	1	212	229	87	107	4.3	16.3
1983	tr|A0A6H5IDX8|A0A6H5IDX8_9HYME	Bridgit_1737015052L0	10.526	95	79	3	326	415	252	345	4.4	16.3
1988	tr|A0A6H5IDX8|A0A6H5IDX8_9HYME	Bridgit_1737911337L0	36.364	22	13	1	399	420	67	87	3.6	16.3
1989	tr|A0A6H5IDX8|A0A6H5IDX8_9HYME	Bridgit_1737911337L0	18.182	33	23	2	314	346	255	283	4.2	16.3
1643	tr|T1IB61|T1IB61_RHOPR	Bridgit_1737015052L0	41.176	17	10	0	367	383	374	390	4.4	16.3
1990	tr|A0A6H5IDX8|A0A6H5IDX8_9HYME	Bridgit_1737911337L0	15.789	38	25	2	384	414	174	211	4.7	16.3
526	tr|A0A7I0ZKQ4|A0A7I0ZKQ4_DANPL	Bridgit_1737015052L0	41.176	17	10	0	406	422	240	256	4.4	16.3
1012	tr|D7PH01|D7PH01_HELAM	Bridgit_1737015052L0	25.0	16	12	0	23	38	359	374	4.8	16.3
1638	tr|T1IB61|T1IB61_RHOPR	Bridgit_1737911337L0	41.176	17	10	0	367	383	374	390	4.5	16.3
2033	tr|A0A5E4QUH8|A0A5E4QUH8_9NEOP	Bridgit_1737911337L0	10.714	28	25	0	363	390	249	276	3.8	16.3
493	tr|A0A7I0ZK05|A0A7I0ZK05_DANPL	Bridgit_1737015052L0	41.176	17	10	0	429	445	240	256	4.6	16.3
1024	tr|A0A0A9ZDG5|A0A0A9ZDG5_LYGHE	Bridgit_1737911337L0	15.385	13	11	0	256	268	157	169	5.0	16.3
1626	tr|A0A653C267|A0A653C267_CALMS	Bridgit_1737015052L0	10.417	48	42	1	288	335	62	108	4.6	16.3
2043	tr|B4MRM2|B4MRM2_DROWI	Bridgit_1737911337L0	35.714	14	9	0	22	35	395	408	3.9	16.3
1625	tr|A0A653C267|A0A653C267_CALMS	Bridgit_1737015052L0	16.667	24	20	0	51	74	355	378	4.1	16.3
2044	tr|B4MRM2|B4MRM2_DROWI	Bridgit_1737911337L0	16.0	25	21	0	356	380	215	239	4.2	16.3
2049	tr|B4MRM2|B4MRM2_DROWI	Bridgit_1737015052L0	35.714	14	9	0	22	35	395	408	3.6	16.3
2050	tr|B4MRM2|B4MRM2_DROWI	Bridgit_1737015052L0	16.0	25	21	0	356	380	215	239	4.1	16.3
1620	tr|A0A653C267|A0A653C267_CALMS	Bridgit_1737911337L0	10.417	48	42	1	288	335	62	108	4.1	16.3
475	tr|A0A6J2K8P5|A0A6J2K8P5_BOMMA	Bridgit_1737911337L0	10.0	10	9	0	253	262	162	171	4.2	16.3
2069	tr|B4MRM1|B4MRM1_DROWI	Bridgit_1737911337L0	25.0	20	15	0	324	343	55	74	4.5	16.3
1046	tr|A0A6A4IY98|A0A6A4IY98_APOLU	Bridgit_1737911337L0	15.385	13	11	0	256	268	157	169	4.9	16.3
2074	tr|B4MRM1|B4MRM1_DROWI	Bridgit_1737015052L0	25.0	20	15	0	324	343	55	74	4.5	16.3
461	tr|A0A2H1VFD8|A0A2H1VFD8_SPOFR	Bridgit_1737911337L0	23.81	21	13	1	212	229	87	107	4.7	16.3
1550	tr|U4UI72|U4UI72_DENPD	Bridgit_1737911337L0	12.5	48	41	1	286	333	62	108	3.9	16.3
997	tr|A0A146LJS0|A0A146LJS0_LYGHE	Bridgit_1737911337L0	15.385	13	11	0	256	268	157	169	5.0	16.3
987	tr|A0A2H1WIE8|A0A2H1WIE8_SPOFR	Bridgit_1737911337L0	23.81	21	13	1	235	252	87	107	3.2	16.3
436	tr|D7PGZ5|D7PGZ5_BOMMO	Bridgit_1737911337L0	10.0	10	9	0	275	284	162	171	4.4	16.3
558	tr|A0A6J1WX42|A0A6J1WX42_GALME	Bridgit_1737911337L0	44.444	9	5	0	147	155	11	19	3.9	16.3
1847	tr|A0A6P8X5N6|A0A6P8X5N6_DROAB	Bridgit_1737015052L0	26.316	19	14	0	394	412	85	103	4.2	16.3
695	tr|A0A5E4PMQ5|A0A5E4PMQ5_9NEOP	Bridgit_1737911337L0	40.0	15	8	1	310	323	112	126	3.7	16.3
682	tr|A0A0N1I9T0|A0A0N1I9T0_PAPXU	Bridgit_1737015052L0	16.176	68	54	1	370	434	247	314	3.9	16.3
747	tr|A0A7R8YZQ8|A0A7R8YZQ8_HERIL	Bridgit_1737911337L0	11.628	43	38	0	357	399	240	282	4.5	16.3
681	tr|A0A0N1I9T0|A0A0N1I9T0_PAPXU	Bridgit_1737015052L0	20.0	20	16	0	206	225	160	179	3.9	16.3
812	tr|A0A4C1XPV0|A0A4C1XPV0_EUMVA	Bridgit_1737911337L0	14.286	14	12	0	281	294	162	175	5.5	16.3
817	tr|A0A4C1XPV0|A0A4C1XPV0_EUMVA	Bridgit_1737015052L0	24.0	25	18	1	189	213	85	108	4.9	16.3
849	tr|A0A6J1MZG4|A0A6J1MZG4_BICAN	Bridgit_1737911337L0	21.951	41	32	0	321	361	259	299	3.1	16.3
850	tr|A0A6J1MZG4|A0A6J1MZG4_BICAN	Bridgit_1737911337L0	23.077	26	19	1	253	278	87	111	3.5	16.3
855	tr|A0A6J1MZG4|A0A6J1MZG4_BICAN	Bridgit_1737015052L0	23.077	26	19	1	253	278	87	111	3.1	16.3
647	tr|A0A5E4QS94|A0A5E4QS94_9NEOP	Bridgit_1737911337L0	10.714	28	25	0	426	453	249	276	4.2	16.3
1763	tr|A0A182SUY5|A0A182SUY5_9DIPT	Bridgit_1737015052L0	50.0	10	4	1	282	290	79	88	4.0	16.3
642	tr|D6CHF8|D6CHF8_ESTAC	Bridgit_1737911337L0	23.81	21	16	0	75	95	30	50	3.1	16.3
1759	tr|A0A182SUY5|A0A182SUY5_9DIPT	Bridgit_1737911337L0	14.141	99	47	2	207	267	13	111	4.3	16.3
635	tr|D6CHF8|D6CHF8_ESTAC	Bridgit_1737015052L0	23.81	21	16	0	75	95	30	50	3.3	16.3
1758	tr|A0A182SUY5|A0A182SUY5_9DIPT	Bridgit_1737911337L0	50.0	10	4	1	282	290	79	88	4.0	16.3
887	tr|A0A5E4QRE6|A0A5E4QRE6_9NEOP	Bridgit_1737911337L0	27.273	11	8	0	29	39	399	409	3.3	16.3
622	tr|A0A821VPK9|A0A821VPK9_9NEOP	Bridgit_1737015052L0	15.385	13	11	0	356	368	218	230	4.6	16.3
892	tr|A0A5E4QRE6|A0A5E4QRE6_9NEOP	Bridgit_1737015052L0	27.273	11	8	0	29	39	399	409	3.0	16.3
616	tr|A0A821VPK9|A0A821VPK9_9NEOP	Bridgit_1737911337L0	15.385	13	11	0	356	368	218	230	4.3	16.3
609	tr|A0A437BAN4|A0A437BAN4_CHISP	Bridgit_1737911337L0	30.0	20	13	1	335	354	90	108	4.8	16.3
1714	tr|A0A1A9W111|A0A1A9W111_9MUSC	Bridgit_1737015052L0	11.538	78	57	2	91	157	312	388	5.3	16.3
946	tr|W5JX83|W5JX83_ANODA	Bridgit_1737015052L0	17.647	34	26	1	389	422	222	253	4.0	16.3
953	tr|A0A6J2K402|A0A6J2K402_BOMMA	Bridgit_1737911337L0	10.0	10	9	0	195	204	162	171	3.7	16.3
570	tr|A0A6J1X456|A0A6J1X456_GALME	Bridgit_1737911337L0	44.444	9	5	0	165	173	11	19	4.1	16.3
437	tr|D7PGZ5|D7PGZ5_BOMMO	Bridgit_1737911337L0	23.077	13	10	0	352	364	218	230	5.0	16.3
1842	tr|A0A6P8X5N6|A0A6P8X5N6_DROAB	Bridgit_1737911337L0	26.316	19	14	0	394	412	85	103	4.1	16.3
1546	tr|U4UI72|U4UI72_DENPD	Bridgit_1737015052L0	12.5	48	41	1	286	333	62	108	4.0	16.3
389	tr|A0A2A4JPB9|A0A2A4JPB9_HELVI	Bridgit_1737911337L0	19.048	21	14	1	212	229	87	107	4.5	16.3
372	tr|A0A286R1L3|A0A286R1L3_SPOEX	Bridgit_1737015052L0	28.571	21	12	1	236	253	87	107	4.6	16.3
364	tr|A0A7E5W3S3|A0A7E5W3S3_TRINI	Bridgit_1737911337L0	25.926	27	12	1	422	440	81	107	4.7	16.3
2194	tr|A0A182R8W7|A0A182R8W7_ANOFN	Bridgit_1737015052L0	16.327	49	31	1	50	98	355	393	4.5	16.3
358	tr|A0A7E5W3S3|A0A7E5W3S3_TRINI	Bridgit_1737015052L0	25.926	27	12	1	422	440	81	107	4.8	16.3
1488	tr|A0A7G3ACK9|A0A7G3ACK9_LUTLO	Bridgit_1737911337L0	33.333	12	8	0	338	349	100	111	4.6	16.3
1170	tr|N6TLD0|N6TLD0_DENPD	Bridgit_1737015052L0	12.5	48	41	1	286	333	62	108	4.0	16.3
1174	tr|N6TLD0|N6TLD0_DENPD	Bridgit_1737911337L0	12.5	48	41	1	286	333	62	108	3.9	16.3
2214	tr|A0A0A1XGW4|A0A0A1XGW4_ZEUCU	Bridgit_1737015052L0	7.692	39	28	2	230	263	132	167	4.1	16.3
347	tr|A0A2A4JPF0|A0A2A4JPF0_HELVI	Bridgit_1737911337L0	19.048	21	14	1	235	252	87	107	4.6	16.3
2222	tr|A0A0A1XGW4|A0A0A1XGW4_ZEUCU	Bridgit_1737911337L0	23.077	13	10	0	339	351	220	232	4.6	16.3
1443	tr|A0A194R599|A0A194R599_PAPMA	Bridgit_1737015052L0	35.294	17	11	0	112	128	356	372	4.7	16.3
325	tr|A0A212FDL5|A0A212FDL5_DANPL	Bridgit_1737015052L0	28.571	28	20	0	355	382	89	116	3.8	16.3
1241	tr|D6WSK8|D6WSK8_TRICA	Bridgit_1737911337L0	14.286	14	12	0	325	338	286	299	4.7	16.3
324	tr|A0A212FDL5|A0A212FDL5_DANPL	Bridgit_1737015052L0	16.176	68	56	1	248	314	128	195	3.4	16.3
2254	tr|D7PH00|D7PH00_HELAM	Bridgit_1737911337L0	27.778	18	13	0	53	70	286	303	3.4	16.3
2255	tr|D7PH00|D7PH00_HELAM	Bridgit_1737911337L0	14.545	55	41	2	168	218	134	186	3.9	16.3
1272	tr|L0N8S9|L0N8S9_9ORTH	Bridgit_1737911337L0	6.154	65	50	2	227	287	132	189	3.9	16.3
2262	tr|D7PH00|D7PH00_HELAM	Bridgit_1737015052L0	27.778	18	13	0	53	70	286	303	3.8	16.3
291	tr|A0A811WC00|A0A811WC00_PLUXY	Bridgit_1737015052L0	14.286	35	30	0	362	396	89	123	4.9	16.3
1393	tr|A0A182FBL6|A0A182FBL6_ANOAL	Bridgit_1737911337L0	13.043	23	20	0	146	168	371	393	5.3	16.3
1335	tr|T1HWV6|T1HWV6_RHOPR	Bridgit_1737015052L0	40.0	15	8	1	303	316	112	126	4.0	16.3
383	tr|A0A7E5W4T9|A0A7E5W4T9_TRINI	Bridgit_1737911337L0	25.926	27	12	1	400	418	81	107	4.6	16.3
1181	tr|A0A6J3CE33|A0A6J3CE33_GALME	Bridgit_1737911337L0	44.444	9	5	0	84	92	11	19	3.4	16.3
413	tr|A0A6J1N4Q8|A0A6J1N4Q8_BICAN	Bridgit_1737911337L0	23.077	26	19	1	316	341	87	111	4.1	16.3
423	tr|A0A6J1N4G1|A0A6J1N4G1_BICAN	Bridgit_1737911337L0	23.077	26	19	1	341	366	87	111	4.2	16.3
1542	tr|A0A1B0EZH2|A0A1B0EZH2_PHLPP	Bridgit_1737015052L0	27.273	11	8	0	19	29	341	351	3.7	16.3
2550	tr|A0A7M7GI64|A0A7M7GI64_NASVI	Bridgit_1737911337L0	36.364	22	13	1	394	415	67	87	5.4	15.9
58	tr|D6CHF1|D6CHF1_DIASN	Bridgit_1737015052L0	11.765	17	15	0	212	228	152	168	5.1	15.9
115	tr|A0A194PGD2|A0A194PGD2_PAPXU	Bridgit_1737911337L0	30.769	13	9	0	413	425	65	77	6.6	15.9
2527	tr|A0A1I8M338|A0A1I8M338_MUSDO	Bridgit_1737911337L0	33.333	15	10	0	314	328	112	126	5.8	15.9
1253	tr|A0A182R8W8|A0A182R8W8_ANOFN	Bridgit_1737015052L0	33.333	21	11	1	394	414	63	80	5.8	15.9
1247	tr|A0A182R8W8|A0A182R8W8_ANOFN	Bridgit_1737911337L0	33.333	21	11	1	394	414	63	80	5.8	15.9
2472	tr|A0A6P3E2N0|A0A6P3E2N0_BOMIM	Bridgit_1737015052L0	35.294	17	11	0	393	409	64	80	5.3	15.9
1064	tr|A0A437BI22|A0A437BI22_CHISP	Bridgit_1737015052L0	21.053	19	15	0	57	75	17	35	6.2	15.9
1059	tr|A0A437BI22|A0A437BI22_CHISP	Bridgit_1737911337L0	13.386	127	84	4	410	515	83	204	6.9	15.9
1053	tr|A0A6A4IY98|A0A6A4IY98_APOLU	Bridgit_1737015052L0	31.034	29	20	0	399	427	263	291	5.7	15.9
1234	tr|D6WSK8|D6WSK8_TRICA	Bridgit_1737015052L0	14.286	14	12	0	325	338	286	299	5.3	15.9
893	tr|A0A5E4QRE6|A0A5E4QRE6_9NEOP	Bridgit_1737015052L0	9.091	33	30	0	254	286	132	164	4.3	15.9
1723	tr|A0A1A9W111|A0A1A9W111_9MUSC	Bridgit_1737911337L0	50.0	6	3	0	60	65	253	258	7.2	15.9
1047	tr|A0A6A4IY98|A0A6A4IY98_APOLU	Bridgit_1737911337L0	31.034	29	20	0	399	427	263	291	5.5	15.9
1722	tr|A0A1A9W111|A0A1A9W111_9MUSC	Bridgit_1737911337L0	15.0	20	17	0	397	416	267	286	6.7	15.9
1266	tr|D7GXL5|D7GXL5_TRICA	Bridgit_1737015052L0	16.667	24	20	0	50	73	355	378	5.8	15.9
856	tr|A0A6J1MZG4|A0A6J1MZG4_BICAN	Bridgit_1737015052L0	16.667	24	20	0	264	287	141	164	5.1	15.9
1721	tr|A0A1A9W111|A0A1A9W111_9MUSC	Bridgit_1737911337L0	15.385	26	22	0	397	422	227	252	6.4	15.9
1273	tr|L0N8S9|L0N8S9_9ORTH	Bridgit_1737911337L0	16.071	56	44	1	318	370	20	75	4.7	15.9
2539	tr|A0A6P8MXW1|A0A6P8MXW1_9HYME	Bridgit_1737911337L0	11.538	26	23	0	151	176	397	422	6.0	15.9
1283	tr|A0A1A9ZV11|A0A1A9ZV11_GLOPL	Bridgit_1737015052L0	6.667	45	41	1	94	138	263	306	5.3	15.9
1774	tr|A0A6E8W1G9|A0A6E8W1G9_ANOCL	Bridgit_1737015052L0	18.447	103	69	3	322	414	160	257	5.7	15.9
1101	tr|A0A182LSD8|A0A182LSD8_9DIPT	Bridgit_1737911337L0	33.333	21	11	1	394	414	63	80	5.8	15.9
2533	tr|A0A6P8MXW1|A0A6P8MXW1_9HYME	Bridgit_1737015052L0	35.294	17	11	0	393	409	64	80	5.3	15.9
1294	tr|A0A1A9V6I1|A0A1A9V6I1_GLOAU	Bridgit_1737015052L0	6.667	45	41	1	94	138	263	306	5.3	15.9
2588	tr|A0A336MKL4|A0A336MKL4_CULSO	Bridgit_1737015052L0	27.778	18	12	1	319	336	92	108	4.9	15.9
1379	tr|A0A0L0CIS3|A0A0L0CIS3_LUCCU	Bridgit_1737911337L0	38.462	13	8	0	339	351	59	71	5.9	15.9
742	tr|A0A7R8YZQ8|A0A7R8YZQ8_HERIL	Bridgit_1737015052L0	18.705	139	82	6	190	321	12	126	5.0	15.9
717	tr|A0A2A4ITS9|A0A2A4ITS9_HELVI	Bridgit_1737015052L0	25.0	16	12	0	27	42	359	374	4.7	15.9
2454	tr|B4MNP4|B4MNP4_DROWI	Bridgit_1737911337L0	36.364	11	7	0	316	326	117	127	5.6	15.9
1375	tr|A0A0L0CIS3|A0A0L0CIS3_LUCCU	Bridgit_1737015052L0	38.462	13	8	0	339	351	59	71	5.9	15.9
1108	tr|A0A182LSD8|A0A182LSD8_9DIPT	Bridgit_1737015052L0	33.333	21	11	1	394	414	63	80	5.8	15.9
2477	tr|A0A6P3E2N0|A0A6P3E2N0_BOMIM	Bridgit_1737911337L0	35.294	17	11	0	393	409	64	80	5.4	15.9
936	tr|A0A1S4EWV8|A0A1S4EWV8_AEDAE	Bridgit_1737015052L0	25.0	20	15	0	403	422	237	256	5.4	15.9
2549	tr|A0A7M7GI64|A0A7M7GI64_NASVI	Bridgit_1737911337L0	9.375	32	29	0	337	368	271	302	5.1	15.9
90	tr|A0A6J1WWQ2|A0A6J1WWQ2_GALME	Bridgit_1737911337L0	19.355	62	40	1	406	457	259	320	6.6	15.9
83	tr|A0A3S2LIM8|A0A3S2LIM8_CHISP	Bridgit_1737911337L0	19.512	41	27	1	422	456	68	108	5.3	15.9
1520	tr|W5JX01|W5JX01_ANODA	Bridgit_1737015052L0	16.327	49	31	1	51	99	355	393	5.0	15.9
1505	tr|A0A7G3ACJ7|A0A7G3ACJ7_LUTLO	Bridgit_1737911337L0	44.444	9	5	0	333	341	100	108	5.7	15.9
1497	tr|A0A1B0CSN7|A0A1B0CSN7_LUTLO	Bridgit_1737911337L0	44.444	9	5	0	333	341	100	108	5.7	15.9
38	tr|D6CHF3|D6CHF3_ESTAC	Bridgit_1737015052L0	33.333	15	10	0	342	356	170	184	5.3	15.9
1521	tr|W5JX01|W5JX01_ANODA	Bridgit_1737015052L0	26.667	15	11	0	319	333	94	108	6.1	15.9
1492	tr|A0A7G3ACK9|A0A7G3ACK9_LUTLO	Bridgit_1737015052L0	33.333	12	8	0	338	349	100	111	5.0	15.9
1003	tr|A0A146LJS0|A0A146LJS0_LYGHE	Bridgit_1737015052L0	31.034	29	20	0	399	427	263	291	5.7	15.9
1025	tr|A0A0A9ZDG5|A0A0A9ZDG5_LYGHE	Bridgit_1737911337L0	31.034	29	20	0	399	427	263	291	5.8	15.9
1528	tr|W5JX01|W5JX01_ANODA	Bridgit_1737911337L0	26.667	15	11	0	319	333	94	108	5.8	15.9
2453	tr|B4MNP4|B4MNP4_DROWI	Bridgit_1737911337L0	16.0	50	34	2	54	102	288	330	5.2	15.9
998	tr|A0A146LJS0|A0A146LJS0_LYGHE	Bridgit_1737911337L0	31.034	29	20	0	399	427	263	291	5.6	15.9
1648	tr|A0A1B0G7E1|A0A1B0G7E1_GLOMM	Bridgit_1737015052L0	6.667	45	41	1	94	138	263	306	5.3	15.9
87	tr|A0A6J1WWQ2|A0A6J1WWQ2_GALME	Bridgit_1737015052L0	21.053	19	15	0	357	375	88	106	5.8	15.9
91	tr|A0A6J1WWQ2|A0A6J1WWQ2_GALME	Bridgit_1737911337L0	21.053	19	15	0	357	375	88	106	6.6	15.9
1715	tr|A0A1A9W111|A0A1A9W111_9MUSC	Bridgit_1737015052L0	15.385	26	22	0	397	422	227	252	6.9	15.9
2520	tr|T1PI45|T1PI45_MUSDO	Bridgit_1737911337L0	33.333	15	10	0	310	324	112	126	5.8	15.9
1040	tr|A0A182QJN8|A0A182QJN8_9DIPT	Bridgit_1737015052L0	13.158	38	29	1	246	279	132	169	5.4	15.9
2538	tr|A0A6P8MXW1|A0A6P8MXW1_9HYME	Bridgit_1737911337L0	35.294	17	11	0	393	409	64	80	5.4	15.9
2545	tr|A0A7M7GI64|A0A7M7GI64_NASVI	Bridgit_1737015052L0	15.0	40	27	2	377	409	172	211	5.6	15.9
2544	tr|A0A7M7GI64|A0A7M7GI64_NASVI	Bridgit_1737015052L0	34.783	23	14	1	394	416	67	88	5.3	15.9
26	tr|D6CHF2|D6CHF2_APANE	Bridgit_1737015052L0	11.765	17	15	0	276	292	152	168	5.6	15.9
98	tr|A0A2A4JMJ1|A0A2A4JMJ1_HELVI	Bridgit_1737015052L0	26.923	26	18	1	42	66	371	396	5.3	15.9
963	tr|A0A6J2K402|A0A6J2K402_BOMMA	Bridgit_1737015052L0	23.077	13	10	0	272	284	218	230	4.9	15.9
2488	tr|A0A6J3KTZ9|A0A6J3KTZ9_9HYME	Bridgit_1737911337L0	35.294	17	11	0	393	409	64	80	5.4	15.9
954	tr|A0A6J2K402|A0A6J2K402_BOMMA	Bridgit_1737911337L0	23.077	13	10	0	272	284	218	230	4.4	15.9
1470	tr|A0A182NVD0|A0A182NVD0_9DIPT	Bridgit_1737015052L0	18.421	38	27	1	378	415	62	95	6.0	15.9
1465	tr|A0A182NVD0|A0A182NVD0_9DIPT	Bridgit_1737911337L0	18.421	38	27	1	378	415	62	95	5.7	15.9
1218	tr|Q17N35|Q17N35_AEDAE	Bridgit_1737015052L0	25.0	20	15	0	403	422	237	256	5.4	15.9
2483	tr|A0A6J3KTZ9|A0A6J3KTZ9_9HYME	Bridgit_1737015052L0	35.294	17	11	0	393	409	64	80	5.3	15.9
1030	tr|A0A0A9ZDG5|A0A0A9ZDG5_LYGHE	Bridgit_1737015052L0	31.034	29	20	0	399	427	263	291	5.9	15.9
2596	tr|A0A336MKL4|A0A336MKL4_CULSO	Bridgit_1737911337L0	27.778	18	12	1	319	336	92	108	5.0	15.9
247	tr|A0A7I0ZK61|A0A7I0ZK61_DANPL	Bridgit_1737911337L0	3.571	28	27	0	89	116	364	391	5.8	15.9
417	tr|A0A6J1N4Q8|A0A6J1N4Q8_BICAN	Bridgit_1737015052L0	16.667	24	20	0	327	350	141	164	6.0	15.9
542	tr|A0A835G1R5|A0A835G1R5_SPOEX	Bridgit_1737911337L0	50.0	8	4	0	387	394	81	88	4.9	15.9
476	tr|A0A6J2K8P5|A0A6J2K8P5_BOMMA	Bridgit_1737911337L0	23.077	13	10	0	330	342	218	230	4.9	15.9
477	tr|A0A6J2K8P5|A0A6J2K8P5_BOMMA	Bridgit_1737911337L0	18.182	22	18	0	324	345	143	164	6.3	15.9
2115	tr|A0A232EWQ4|A0A232EWQ4_9HYME	Bridgit_1737911337L0	9.375	32	29	0	337	368	271	302	5.1	15.9
2116	tr|A0A232EWQ4|A0A232EWQ4_9HYME	Bridgit_1737911337L0	36.364	22	13	1	394	415	67	87	5.4	15.9
170	tr|A0A821VMZ3|A0A821VMZ3_9NEOP	Bridgit_1737911337L0	23.529	17	13	0	400	416	68	84	5.4	15.9
202	tr|A0A212F1T7|A0A212F1T7_DANPL	Bridgit_1737911337L0	3.571	28	27	0	105	132	364	391	6.1	15.9
1944	tr|B3MCN8|B3MCN8_DROAN	Bridgit_1737911337L0	12.5	16	14	0	250	265	160	175	5.1	15.9
484	tr|A0A6J2K8P5|A0A6J2K8P5_BOMMA	Bridgit_1737015052L0	23.077	13	10	0	330	342	218	230	5.5	15.9
1954	tr|A0A1I8N0S7|A0A1I8N0S7_MUSDO	Bridgit_1737015052L0	11.111	27	24	0	225	251	130	156	6.1	15.9
2066	tr|A0A482X4L4|A0A482X4L4_LAOST	Bridgit_1737911337L0	17.241	58	33	3	239	282	119	175	6.4	15.9
445	tr|D7PGZ5|D7PGZ5_BOMMO	Bridgit_1737015052L0	23.077	13	10	0	352	364	218	230	5.7	15.9
2215	tr|A0A0A1XGW4|A0A0A1XGW4_ZEUCU	Bridgit_1737015052L0	23.077	13	10	0	339	351	220	232	5.2	15.9
189	tr|A0A6J1NAC4|A0A6J1NAC4_BICAN	Bridgit_1737911337L0	8.333	36	30	2	398	433	179	211	6.0	15.9
177	tr|A0A821VMZ3|A0A821VMZ3_9NEOP	Bridgit_1737015052L0	30.0	20	10	1	400	419	68	83	5.5	15.9
1984	tr|A0A6H5IDX8|A0A6H5IDX8_9HYME	Bridgit_1737015052L0	15.789	38	25	2	384	414	174	211	5.2	15.9
369	tr|A0A286R1L3|A0A286R1L3_SPOEX	Bridgit_1737911337L0	50.0	8	4	0	423	430	81	88	5.3	15.9
377	tr|A0A7E5W4T9|A0A7E5W4T9_TRINI	Bridgit_1737015052L0	25.926	27	12	1	400	418	81	107	4.9	15.9
373	tr|A0A286R1L3|A0A286R1L3_SPOEX	Bridgit_1737015052L0	50.0	8	4	0	423	430	81	88	5.3	15.9
546	tr|A0A835G1R5|A0A835G1R5_SPOEX	Bridgit_1737015052L0	50.0	8	4	0	387	394	81	88	5.0	15.9
604	tr|A0A437BAN4|A0A437BAN4_CHISP	Bridgit_1737015052L0	30.0	20	13	1	335	354	90	108	5.5	15.9
164	tr|A0A835G4Z0|A0A835G4Z0_SPOEX	Bridgit_1737911337L0	30.769	26	17	1	383	408	334	358	5.0	15.9
610	tr|A0A437BAN4|A0A437BAN4_CHISP	Bridgit_1737911337L0	14.286	14	12	0	274	287	162	175	5.4	15.9
428	tr|A0A6J1N4G1|A0A6J1N4G1_BICAN	Bridgit_1737015052L0	16.667	24	20	0	352	375	141	164	6.3	15.9
272	tr|D6CHF4|D6CHF4_9NEOP	Bridgit_1737015052L0	10.417	48	41	1	78	123	355	402	6.5	15.9
2446	tr|B4MNP4|B4MNP4_DROWI	Bridgit_1737015052L0	17.391	23	19	0	54	76	288	310	6.3	15.9
438	tr|D7PGZ5|D7PGZ5_BOMMO	Bridgit_1737911337L0	18.182	22	18	0	346	367	143	164	6.3	15.9
2075	tr|B4MRM1|B4MRM1_DROWI	Bridgit_1737015052L0	23.077	26	16	1	344	369	52	73	5.2	15.9
135	tr|A0A194RKS1|A0A194RKS1_PAPMA	Bridgit_1737911337L0	25.0	16	12	0	413	428	65	80	5.7	15.9
2109	tr|A0A232EWQ4|A0A232EWQ4_9HYME	Bridgit_1737015052L0	34.783	23	14	1	394	416	67	88	5.4	15.9
140	tr|A0A194RKS1|A0A194RKS1_PAPMA	Bridgit_1737015052L0	25.0	16	12	0	413	428	65	80	5.7	15.9
2110	tr|A0A232EWQ4|A0A232EWQ4_9HYME	Bridgit_1737015052L0	15.0	40	27	2	377	409	172	211	5.6	15.9
462	tr|A0A2H1VFD8|A0A2H1VFD8_SPOFR	Bridgit_1737911337L0	25.806	31	23	0	329	359	57	87	5.2	15.9
284	tr|A0A811WC00|A0A811WC00_PLUXY	Bridgit_1737911337L0	14.286	35	30	0	362	396	89	123	6.7	15.9
184	tr|A0A6J1NAC4|A0A6J1NAC4_BICAN	Bridgit_1737015052L0	8.333	36	30	2	398	433	179	211	6.0	15.9
1885	tr|A0A6J1TDU3|A0A6J1TDU3_FRAOC	Bridgit_1737911337L0	30.769	13	9	0	401	413	121	133	5.9	15.9
262	tr|D6CHF5|D6CHF5_9NEOP	Bridgit_1737015052L0	10.417	48	41	1	78	123	355	402	6.5	15.9
643	tr|D6CHF8|D6CHF8_ESTAC	Bridgit_1737911337L0	45.455	11	6	0	300	310	77	87	4.7	15.9
1897	tr|A0A224XCP3|A0A224XCP3_9HEMI	Bridgit_1737015052L0	31.25	16	11	0	377	392	169	184	5.0	15.9
1902	tr|A0A1I8N0T0|A0A1I8N0T0_MUSDO	Bridgit_1737015052L0	11.111	27	24	0	225	251	130	156	6.1	15.9
466	tr|A0A2H1VFD8|A0A2H1VFD8_SPOFR	Bridgit_1737015052L0	25.806	31	23	0	329	359	57	87	5.4	15.9
2070	tr|B4MRM1|B4MRM1_DROWI	Bridgit_1737911337L0	23.077	26	16	1	344	369	52	73	5.2	15.9
2281	tr|A0A2A3EBU3|A0A2A3EBU3_APICC	Bridgit_1737015052L0	20.93	43	26	2	377	411	169	211	5.2	15.9
397	tr|A0A2A4JPB9|A0A2A4JPB9_HELVI	Bridgit_1737015052L0	21.739	46	36	0	380	425	259	304	7.3	15.5
390	tr|A0A2A4JPB9|A0A2A4JPB9_HELVI	Bridgit_1737911337L0	21.739	46	36	0	380	425	259	304	8.0	15.5
47	tr|D6CHF3|D6CHF3_ESTAC	Bridgit_1737911337L0	31.25	16	11	0	11	26	180	195	5.9	15.5
2111	tr|A0A232EWQ4|A0A232EWQ4_9HYME	Bridgit_1737015052L0	16.667	66	54	1	267	332	43	107	7.3	15.5
2169	tr|A0A6I8VSZ2|A0A6I8VSZ2_DROPS	Bridgit_1737015052L0	28.571	21	12	1	352	369	53	73	6.9	15.5
2156	tr|A0A1S4H4P8|A0A1S4H4P8_ANOGA	Bridgit_1737015052L0	20.312	64	39	2	50	101	355	418	7.8	15.5
708	tr|A0A7E5VLR0|A0A7E5VLR0_TRINI	Bridgit_1737911337L0	33.333	15	10	0	13	27	396	410	7.7	15.5
39	tr|D6CHF3|D6CHF3_ESTAC	Bridgit_1737015052L0	31.25	16	11	0	11	26	180	195	5.9	15.5
317	tr|A0A212FDL5|A0A212FDL5_DANPL	Bridgit_1737911337L0	58.333	12	5	0	384	395	214	225	7.2	15.5
2302	tr|B4GD01|B4GD01_DROPE	Bridgit_1737015052L0	28.571	21	12	1	352	369	53	73	7.5	15.5
1300	tr|A0A1A9V6I1|A0A1A9V6I1_GLOAU	Bridgit_1737911337L0	0.0	10	10	0	337	346	271	280	6.4	15.5
1299	tr|A0A1A9V6I1|A0A1A9V6I1_GLOAU	Bridgit_1737911337L0	6.667	45	41	1	94	138	263	306	6.3	15.5
1295	tr|A0A1A9V6I1|A0A1A9V6I1_GLOAU	Bridgit_1737015052L0	0.0	10	10	0	337	346	271	280	6.3	15.5
5	sp|Q8MP06|SNO1_TYRJA	Bridgit_1737015052L0	13.333	15	12	1	377	391	125	138	8.3	15.5
1290	tr|A0A1A9ZV11|A0A1A9ZV11_GLOPL	Bridgit_1737911337L0	20.0	20	15	1	314	333	90	108	8.0	15.5
1289	tr|A0A1A9ZV11|A0A1A9ZV11_GLOPL	Bridgit_1737911337L0	0.0	7	7	0	340	346	274	280	7.3	15.5
1288	tr|A0A1A9ZV11|A0A1A9ZV11_GLOPL	Bridgit_1737911337L0	6.667	45	41	1	94	138	263	306	6.3	15.5
1284	tr|A0A1A9ZV11|A0A1A9ZV11_GLOPL	Bridgit_1737015052L0	0.0	7	7	0	340	346	274	280	7.4	15.5
2263	tr|D7PH00|D7PH00_HELAM	Bridgit_1737015052L0	16.667	18	15	0	349	366	40	57	6.1	15.5
1399	tr|A0A182FBL6|A0A182FBL6_ANOAL	Bridgit_1737015052L0	26.667	15	11	0	388	402	94	108	9.2	15.5
256	tr|A0A7I0ZK61|A0A7I0ZK61_DANPL	Bridgit_1737015052L0	58.333	12	5	0	423	434	214	225	7.9	15.5
2175	tr|B3NB51|B3NB51_DROER	Bridgit_1737015052L0	20.69	29	22	1	79	107	354	381	6.9	15.5
2256	tr|D7PH00|D7PH00_HELAM	Bridgit_1737911337L0	16.667	18	15	0	349	366	40	57	6.1	15.5
318	tr|A0A212FDL5|A0A212FDL5_DANPL	Bridgit_1737911337L0	5.556	18	17	0	89	106	364	381	7.3	15.5
319	tr|A0A212FDL5|A0A212FDL5_DANPL	Bridgit_1737911337L0	26.667	15	11	0	357	371	66	80	7.6	15.5
2318	tr|A0A6E8W2F8|A0A6E8W2F8_ANOCL	Bridgit_1737015052L0	20.312	64	39	2	50	101	355	418	7.8	15.5
326	tr|A0A212FDL5|A0A212FDL5_DANPL	Bridgit_1737015052L0	58.333	12	5	0	384	395	214	225	7.2	15.5
335	tr|D6CHF6|D6CHF6_DIASN	Bridgit_1737015052L0	38.462	13	8	0	119	131	38	50	7.3	15.5
341	tr|D6CHF6|D6CHF6_DIASN	Bridgit_1737911337L0	38.462	13	8	0	119	131	38	50	7.2	15.5
248	tr|A0A7I0ZK61|A0A7I0ZK61_DANPL	Bridgit_1737911337L0	58.333	12	5	0	423	434	214	225	7.9	15.5
348	tr|A0A2A4JPF0|A0A2A4JPF0_HELVI	Bridgit_1737911337L0	21.739	46	36	0	403	448	259	304	8.1	15.5
2210	tr|Q7QDS8|Q7QDS8_ANOGA	Bridgit_1737015052L0	20.312	64	39	2	63	114	355	418	7.6	15.5
355	tr|A0A2A4JPF0|A0A2A4JPF0_HELVI	Bridgit_1737015052L0	21.739	46	36	0	403	448	259	304	7.4	15.5
439	tr|D7PGZ5|D7PGZ5_BOMMO	Bridgit_1737911337L0	20.588	34	27	0	401	434	259	292	8.5	15.5
1853	tr|A0A811WGF2|A0A811WGF2_PLUXY	Bridgit_1737911337L0	0.0	11	9	1	263	271	392	402	5.9	15.5
576	tr|A0A2W1BHH5|A0A2W1BHH5_HELAM	Bridgit_1737911337L0	16.667	18	15	0	416	433	40	57	6.8	15.5
623	tr|A0A821VPK9|A0A821VPK9_9NEOP	Bridgit_1737015052L0	28.571	21	15	0	420	440	83	103	7.5	15.5
1653	tr|A0A1B0G7E1|A0A1B0G7E1_GLOMM	Bridgit_1737911337L0	6.667	45	41	1	94	138	263	306	6.3	15.5
1654	tr|A0A1B0G7E1|A0A1B0G7E1_GLOMM	Bridgit_1737911337L0	0.0	7	7	0	340	346	274	280	7.3	15.5
178	tr|A0A821VMZ3|A0A821VMZ3_9NEOP	Bridgit_1737015052L0	16.667	12	10	0	1	12	71	82	8.5	15.5
1662	tr|A0A7F5RKZ4|A0A7F5RKZ4_AGRPL	Bridgit_1737911337L0	30.0	10	7	0	396	405	70	79	7.3	15.5
1669	tr|A0A7F5RKZ4|A0A7F5RKZ4_AGRPL	Bridgit_1737015052L0	30.0	10	7	0	396	405	70	79	7.4	15.5
627	tr|A0A4C1XUR7|A0A4C1XUR7_EUMVA	Bridgit_1737911337L0	11.429	35	27	1	116	146	135	169	5.0	15.5
964	tr|A0A6J2K402|A0A6J2K402_BOMMA	Bridgit_1737015052L0	20.588	34	27	0	321	354	259	292	7.0	15.5
617	tr|A0A821VPK9|A0A821VPK9_9NEOP	Bridgit_1737911337L0	28.571	21	15	0	420	440	83	103	7.5	15.5
1649	tr|A0A1B0G7E1|A0A1B0G7E1_GLOMM	Bridgit_1737015052L0	0.0	7	7	0	340	346	274	280	7.4	15.5
955	tr|A0A6J2K402|A0A6J2K402_BOMMA	Bridgit_1737911337L0	18.182	22	18	0	266	287	143	164	5.4	15.5
611	tr|A0A437BAN4|A0A437BAN4_CHISP	Bridgit_1737911337L0	25.806	31	20	1	397	424	56	86	7.8	15.5
582	tr|A0A2W1BHH5|A0A2W1BHH5_HELAM	Bridgit_1737015052L0	16.667	18	15	0	416	433	40	57	7.0	15.5
605	tr|A0A437BAN4|A0A437BAN4_CHISP	Bridgit_1737015052L0	25.806	31	20	1	397	424	56	86	7.9	15.5
1949	tr|B3MCN8|B3MCN8_DROAN	Bridgit_1737015052L0	30.0	20	11	1	353	369	53	72	7.5	15.5
597	tr|A0A194RQ38|A0A194RQ38_PAPMA	Bridgit_1737015052L0	18.519	27	21	1	14	40	386	411	8.3	15.5
1717	tr|A0A1A9W111|A0A1A9W111_9MUSC	Bridgit_1737015052L0	29.412	17	12	0	62	78	108	124	8.8	15.5
1716	tr|A0A1A9W111|A0A1A9W111_9MUSC	Bridgit_1737015052L0	50.0	6	3	0	60	65	253	258	8.0	15.5
1936	tr|A0A7G3AGF3|A0A7G3AGF3_LUTLO	Bridgit_1737015052L0	23.529	17	13	0	399	415	237	253	6.2	15.5
1880	tr|A0A6J1TDU3|A0A6J1TDU3_FRAOC	Bridgit_1737015052L0	30.769	13	9	0	401	413	121	133	6.8	15.5
538	tr|D7PGZ9|D7PGZ9_HELAM	Bridgit_1737015052L0	16.667	18	15	0	434	451	40	57	7.3	15.5
1079	tr|A0A6J1PBK0|A0A6J1PBK0_BICAN	Bridgit_1737911337L0	21.739	23	18	0	78	100	371	393	6.4	15.5
2363	tr|A0A3F2YSH2|A0A3F2YSH2_ANOAR	Bridgit_1737015052L0	20.312	64	39	2	50	101	355	418	7.6	15.5
2447	tr|B4MNP4|B4MNP4_DROWI	Bridgit_1737015052L0	36.364	11	7	0	316	326	117	127	6.5	15.5
211	tr|A0A212F1T7|A0A212F1T7_DANPL	Bridgit_1737015052L0	58.333	12	5	0	443	454	214	225	8.3	15.5
1859	tr|A0A811WGF2|A0A811WGF2_PLUXY	Bridgit_1737015052L0	0.0	11	9	1	263	271	392	402	6.1	15.5
748	tr|A0A7R8YZQ8|A0A7R8YZQ8_HERIL	Bridgit_1737911337L0	36.364	11	7	0	311	321	116	126	8.1	15.5
1864	tr|A0A1B0CKM6|A0A1B0CKM6_LUTLO	Bridgit_1737015052L0	23.529	17	13	0	399	415	237	253	6.2	15.5
121	tr|A0A194PGD2|A0A194PGD2_PAPXU	Bridgit_1737015052L0	30.769	13	9	0	413	425	65	77	6.7	15.5
478	tr|A0A6J2K8P5|A0A6J2K8P5_BOMMA	Bridgit_1737911337L0	20.588	34	27	0	379	412	259	292	8.2	15.5
2381	tr|A0A182NVD2|A0A182NVD2_9DIPT	Bridgit_1737911337L0	13.043	23	20	0	76	98	371	393	6.7	15.5
203	tr|A0A212F1T7|A0A212F1T7_DANPL	Bridgit_1737911337L0	58.333	12	5	0	443	454	214	225	8.3	15.5
2029	tr|A0A3B0JIE5|A0A3B0JIE5_DROGU	Bridgit_1737015052L0	28.571	21	12	1	352	369	53	73	6.1	15.5
1999	tr|A0A224XNE4|A0A224XNE4_9HEMI	Bridgit_1737015052L0	50.0	14	6	1	395	408	86	98	8.1	15.5
1994	tr|A0A224XNE4|A0A224XNE4_9HEMI	Bridgit_1737911337L0	50.0	14	6	1	395	408	86	98	6.9	15.5
532	tr|D7PGZ9|D7PGZ9_HELAM	Bridgit_1737911337L0	16.667	18	15	0	434	451	40	57	7.1	15.5
1285	tr|A0A1A9ZV11|A0A1A9ZV11_GLOPL	Bridgit_1737015052L0	20.0	20	15	1	314	333	90	108	8.7	15.1
636	tr|D6CHF8|D6CHF8_ESTAC	Bridgit_1737015052L0	17.949	78	57	2	136	206	161	238	7.8	15.1
2288	tr|A0A2A3EBU3|A0A2A3EBU3_APICC	Bridgit_1737911337L0	37.5	16	10	0	393	408	64	79	8.5	15.1
1886	tr|A0A6J1TDU3|A0A6J1TDU3_FRAOC	Bridgit_1737911337L0	60.0	10	4	0	399	408	67	76	9.8	15.1
2282	tr|A0A2A3EBU3|A0A2A3EBU3_APICC	Bridgit_1737015052L0	37.5	16	10	0	393	408	64	79	8.6	15.1
1881	tr|A0A6J1TDU3|A0A6J1TDU3_FRAOC	Bridgit_1737015052L0	60.0	10	4	0	399	408	67	76	9.7	15.1
2092	tr|W5JUA6|W5JUA6_ANODA	Bridgit_1737015052L0	14.286	28	24	0	323	350	359	386	9.8	15.1
592	tr|A0A2H1VF51|A0A2H1VF51_SPOFR	Bridgit_1737015052L0	27.273	22	15	1	281	302	66	86	7.6	15.1
587	tr|A0A2H1VF51|A0A2H1VF51_SPOFR	Bridgit_1737911337L0	27.273	22	15	1	281	302	66	86	7.4	15.1
1589	tr|B3NQ36|B3NQ36_DROER	Bridgit_1737911337L0	14.286	21	18	0	362	382	221	241	9.7	15.1
1599	tr|A0A1L8E571|A0A1L8E571_9DIPT	Bridgit_1737015052L0	21.053	19	15	0	56	74	361	379	9.4	15.1
1543	tr|A0A1B0EZH2|A0A1B0EZH2_PHLPP	Bridgit_1737015052L0	14.286	14	12	0	305	318	113	126	9.2	15.1
467	tr|A0A2H1VFD8|A0A2H1VFD8_SPOFR	Bridgit_1737015052L0	37.5	8	5	0	399	406	81	88	8.9	15.1
1536	tr|A0A1B0EZH2|A0A1B0EZH2_PHLPP	Bridgit_1737911337L0	14.286	14	12	0	305	318	113	126	8.7	15.1
1121	tr|A0A182IWA4|A0A182IWA4_9DIPT	Bridgit_1737015052L0	21.429	14	11	0	26	39	361	374	9.0	15.1
1509	tr|A0A7G3ACJ7|A0A7G3ACJ7_LUTLO	Bridgit_1737015052L0	21.053	19	15	0	30	48	361	379	8.8	15.1
1501	tr|A0A1B0CSN7|A0A1B0CSN7_LUTLO	Bridgit_1737015052L0	21.053	19	15	0	30	48	361	379	8.8	15.1
1493	tr|A0A7G3ACK9|A0A7G3ACK9_LUTLO	Bridgit_1737015052L0	21.053	19	15	0	35	53	361	379	8.9	15.1
988	tr|A0A2H1WIE8|A0A2H1WIE8_SPOFR	Bridgit_1737911337L0	11.111	9	8	0	277	285	162	170	6.6	15.1
977	tr|A0A084W6V0|A0A084W6V0_ANOSI	Bridgit_1737015052L0	21.429	14	11	0	26	39	361	374	9.1	15.1
31	tr|D6CHF2|D6CHF2_APANE	Bridgit_1737911337L0	17.241	29	24	0	23	51	340	368	9.5	15.1
1554	tr|A0A1W4UZZ3|A0A1W4UZZ3_DROFC	Bridgit_1737911337L0	19.048	21	17	0	390	410	221	241	9.4	15.1
956	tr|A0A6J2K402|A0A6J2K402_BOMMA	Bridgit_1737911337L0	20.588	34	27	0	321	354	259	292	7.3	15.1
327	tr|A0A212FDL5|A0A212FDL5_DANPL	Bridgit_1737015052L0	26.667	15	11	0	357	371	66	80	7.7	15.1
463	tr|A0A2H1VFD8|A0A2H1VFD8_SPOFR	Bridgit_1737911337L0	37.5	8	5	0	399	406	81	88	9.1	15.1
1182	tr|A0A6J3CE33|A0A6J3CE33_GALME	Bridgit_1737911337L0	50.0	6	3	0	340	345	81	86	9.3	14.7
1189	tr|A0A6J3CE33|A0A6J3CE33_GALME	Bridgit_1737015052L0	50.0	6	3	0	340	345	81	86	9.3	14.7
