## Supplementary table 2 for "Enzyme promiscuous profiles for protein sequence and reaction annotation"

### Sheet: Seq per reaction in Kegg&Rhea
KEGG	refV	RHEA	RHEA_ID	ALL_RHEA	RHEA_Enzyme_class	RHEA_EC_number	RHEA_NUM_Enzymes	RHEA_UniProtIDs	KEGG_Orthology_id	KEGG_EC_partial	KEG_EC_full	KEGG_UniProt_ids	RHEA_SwissProt_IDs	KEGG_SwissProt_IDs	SwissProt_IDs
R01044	1569666553	RHEA:13692	RHEA:13689	RHEA:13692,RHEA:13689	EC:2.7.1.79 diphosphate--glycerol phosphotransferase	EC:2.7.1.79	0		None	None	2.7.1.79	None
R01044	1570029218	RHEA:13689	RHEA:13689	RHEA:13692,RHEA:13689	EC:2.7.1.79 diphosphate--glycerol phosphotransferase	EC:2.7.1.79	0		None	None	2.7.1.79	None
R02662	1569682955	RHEA:18868	RHEA:18865	RHEA:18868	EC:2.3.1.168 dihydrolipoyllysine-residue (2-methylpropanoyl)transferase	EC:2.3.1.168	9	P11182,Q23571,P11181,Q9M7Z1,P53395,P37942,P09062,O06159,Q9I1M0	K09699	None	2.3.1.168	A0A010Q7H3,A0A023P9T5,A0A023X0X2,A0A024B875,A0A024ELB9,A0A024HI71,A0A024SI60,A0A031FXH1,A0A059B699,A0A059V4D1,A0A059VZC0,A0A059W5Q9,A0A060BAN6,A0A060I8K7,A0A060JPV5,A0A060M4K7,A0A061D2G9,A0A061H8F2,A0A067CW09,A0A067JVB3,A0A068DCI7,A0A068NBA5,A0A068ST51,A0A068TCR1,A0A072V2G4,A0A074MZE4,A0A075JDF7,A0A075JPX2,A0A075KB33,A0A075LQJ8,A0A075NWG3,A0A075R913,A0A075UVJ9,A0A075VDW7,A0A076MHN7,A0A077FEL6,A0A077LEM8,A0A077TM06,A0A078F4U7,A0A078K6P5,A0A081IBS6,A0A084FVP4,A0A084GAX8,A0A086YAC9,A0A087SGI8,A0A087XRY3,A0A088RJV4,A0A088TZW2,A0A089HNM6,A0A089IRW8,A0A089JEI8,A0A089K0A5,A0A089LKP7,A0A089LUN6,A0A089LUX4,A0A089MAQ7,A0A089MC71,A0A089WS94,A0A089YVZ7,A0A089Z0U2,A0A089Z0V2,A0A090K7G5,A0A096N5K3,A0A097BD53,A0A097EGZ7,A0A098BV75,A0A098G4V9,A0A098GFL8,A0A099DBK6,A0A0A0L5U6,A0A0A0SY75,A0A0A0WMJ4,A0A0A1CZP8,A0A0A1D3P1,A0A0A1DUM9,A0A0A2SY28,A0A0A6WIB9,A0A0A7EGG1,A0A0A7JLQ8,A0A0A7KM00,A0A0A7PF37,A0A0A8DYA8,A0A0A8E9M6,A0A0A8ENA3,A0A0A8EPB9,A0A0A8HR08,A0A0A8JKQ8,A0A0A8JLF4,A0A0A8UV40,A0A0B0PG97,A0A0B4RAY4,A0A0B4S9M3,A0A0B4XFQ7,A0A0B5AS60,A0A0B5DDC5,A0A0B5DNK7,A0A0B5EZ86,A0A0B5F0T2,A0A0B5I6R0,A0A0B5I8W7,A0A0B5K9E2,A0A0B5S9G9,A0A0B6AQP5,A0A0B6RYA9,A0A0B8QUS9,A0A0C4WPI7,A0A0C4YQ70,A0A0C5BCX8,A0A0C5E3F3,A0A0C5EJ59,A0A0C5FKN0,A0A0C5FRV2,A0A0C5G0I7,A0A0C5G3J0,A0A0C5WFH6,A0A0C5XMN3,A0A0C6FIK9,A0A0D1CPU6,A0A0D2KAG7,A0A0D2T4P3,A0A0D2X914,A0A0D3BA23,A0A0D3V8L3,A0A0D4BWN8,A0A0D4BZK9,A0A0D4C116,A0A0D4DQB1,A0A0D4DQJ3,A0A0D5AB53,A0A0D5AGN8,A0A0D5CKY1,A0A0D5M3D1,A0A0D5NQH8,A0A0D5Y2C1,A0A0D5Y693,A0A0D6BGE9,A0A0D6E8G2,A0A0D6HCV1,A0A0D9S6M9,A0A0E0TDR1,A0A0E0UGC0,A0A0E0UVW1,A0A0E0VQG6,A0A0E1R5L2,A0A0E3YT64,A0A0E3Z314,A0A0E4HBV4,A0A0F0KBI4,A0A0F0KZV6,A0A0F0L677,A0A0F2KTT4,A0A0F2M458,A0A0F6AUY6,A0A0F6RBX3,A0A0F7CP70,A0A0F7FW56,A0A0F7HJY1,A0A0F7JN85,A0A0F7JRY1,A0A0F7KQJ0,A0A0F7NEC0,A0A0F7NEV4,A0A0F7VS89,A0A0F7VZK1,A0A0F7VZL8,A0A0F7W1X7,A0A0F7XVP9,A0A0G3ES56,A0A0G3IRS0,A0A0G3WQ80,A0A0G3X950,A0A0G3XE73,A0A0G9CHK4,A0A0G9MQC1,A0A0H2VGD2,A0A0H2WAT2,A0A0H2WW50,A0A0H2X324,A0A0H2XG76,A0A0H2ZB21,A0A0H2ZEB3,A0A0H2ZT07,A0A0H3AS44,A0A0H3DGI6,A0A0H3DL08,A0A0H3E160,A0A0H3GF53,A0A0H3GG64,A0A0H3I0D7,A0A0H3JL27,A0A0H3JSG5,A0A0H3JWG4,A0A0H3K8P0,A0A0H3LD01,A0A0H3M6I2,A0A0H4I2W0,A0A0H4KMX0,A0A0H4P0V8,A0A0H4UT40,A0A0H4VBH2,A0A0H5A5W3,A0A0H5CRV7,A0A0H5P868,A0A0K0X7A0,A0A0K0XWZ8,A0A0K1F819,A0A0K1F9D2,A0A0K1JFK0,A0A0K1JP61,A0A0K1JUK2,A0A0K1UF41,A0A0K2AV58,A0A0K2AV75,A0A0K2D912,A0A0K2F9W6,A0A0K2REA7,A0A0K2RKW4,A0A0K2RNH6,A0A0K2SI42,A0A0L8FYB5,A0A0L9TSL8,A0A0M3QMU8,A0A0M3TA74,A0A0M3UCV8,A0A0M4CUT0,A0A0M4DB98,A0A0M4DSW2,A0A0M4LDX5,A0A0M4Q1C6,A0A0M4QM64,A0A0M4QT48,A0A0M4QVA5,A0A0M5J0K1,A0A0M5J4H6,A0A0M5KVD5,A0A0M5LXR4,A0A0M5M477,A0A0M9VLP5,A0A0N6ZLI5,A0A0N6ZNK9,A0A0N6ZWH7,A0A0N7F5I7,A0A0N7JZD9,A0A0N9HUJ5,A0A0N9N8Q6,A0A0N9UXP5,A0A0N9Y498,A0A0P0CST5,A0A0P0D1L3,A0A0P0DQ80,A0A0P0DWD7,A0A0P0RP80,A0A0R0JI69,A0A0S1B3J1,A0A0S1YJG1,A0A0S2DMA8,A0A0S2F6K5,A0A0S2FWC7,A0A0S2GBM1,A0A0S2JED1,A0A0S2K1Z9,A0A0S2KBH3,A0A0S2SA95,A0A0S2SIV3,A0A0S3F265,A0A0T5P2G2,A0A0U2L034,A0A0U2MFL7,A0A0U2MPX8,A0A0U2Q6D1,A0A0U2XSQ7,A0A0U3EMD9,A0A0U3FN94,A0A0U3GAU7,A0A0U3HB86,A0A0U3HNV0,A0A0U3KPT8,A0A0U3M1F1,A0A0U3NPD9,A0A0U3P4Y7,A0A0U3Q8P9,A0A0U3QDD6,A0A0U3QDS7,A0A0U3QQQ2,A0A0U3SXM7,A0A0U3XWI6,A0A0U4C359,A0A0U4E421,A0A0U4F6C6,A0A0U4GLS0,A0A0U4P6A5,A0A0U5AZH2,A0A0U5B8Q1,A0A0U5BJJ3,A0A0U5BQ67,A0A0U5FJV6,A0A0W0R204,A0A0W0TNG7,A0A0X8D1G7,A0A0X8E3B8,A0A0X8EXV8,A0A0X8KJF3,A0A0X8LIY7,A0A0Y0Q1A4,A0A0Y0Q2C3,A0A109QD84,A0A109ULG2,A0A117DZ20,A0A118S494,A0A120HPQ9,A0A125YJJ9,A0A126NLY7,A0A126R8C3,A0A126RJU8,A0A126YWR2,A0A126ZYR1,A0A127A308,A0A127A6H2,A0A127F8C7,A0A127HZR7,A0A127MDY1,A0A127MUS3,A0A127VZI1,A0A127W068,A0A142D271,A0A142FUU2,A0A142W1L8,A0A142XAR8,A0A143C2Q3,A0A143C3E8,A0A143GER3,A0A143H8U2,A0A143HBL0,A0A143HQC2,A0A143MJT2,A0A143P8D2,A0A143Q856,A0A143QHM9,A0A143QMI2,A0A144M2H7,A0A144MLN1,A0A147DW32,A0A147E482,A0A151LTN7,A0A151LVE7,A0A151M4T6,A0A158NSA4,A0A158Q1K0,A0A158RR85,A0A160DRQ9,A0A160F4E6,A0A160FB64,A0A160ISX7,A0A160KQI2,A0A160MAP0,A0A160N4X5,A0A160P0W7,A0A160P1K1,A0A160T5W5,A0A161IHU5,A0A161IM81,A0A161J5Y4,A0A162RSA4,A0A165L0F6,A0A165LSW0,A0A165XSV9,A0A167E496,A0A167TD13,A0A167UVE7,A0A167VWN5,A0A168NYS3,A0A168W3X7,A0A169NM42,A0A172T691,A0A172TLW2,A0A172Y9Y1,A0A172Z475,A0A172ZIQ0,A0A173KXP4,A0A173LYD3,A0A177DTT9,A0A179HPJ4,A0A179UQB8,A0A191V0F6,A0A191V0I3,A0A191WGW6,A0A191WK53,A0A191YUU7,A0A192D6E6,A0A193BQ62,A0A193C0B5,A0A193LCI5,A0A194XKH4,A0A1A7ZDV2,A0A1A9F454,A0A1A9GIP0,A0A1A9J0A6,A0A1A9J0B2,A0A1B0ZKH8,A0A1B1A5F2,A0A1B1AEX9,A0A1B1ANS9,A0A1B1ANT9,A0A1B1BQ61,A0A1B1MD57,A0A1B1MD83,A0A1B1N0F6,A0A1B1NEB7,A0A1B1NEI7,A0A1B1S5B4,A0A1B1UG67,A0A1B1YWC9,A0A1B1Z130,A0A1B1Z5Z6,A0A1B1ZM55,A0A1B1ZRW7,A0A1B2AEG2,A0A1B2DVZ7,A0A1B2EHX6,A0A1B2HUX3,A0A1B2HV23,A0A1B2N9D1,A0A1B2UEF5,A0A1B3BAA4,A0A1B3ECM4,A0A1B3MX74,A0A1B3N2K1,A0A1B3NJV0,A0A1B3NU44,A0A1B3XKN3,A0A1B3XR27,A0A1B3Z6L2,A0A1B4BR46,A0A1B4FP69,A0A1B4FPG1,A0A1B4HSC8,A0A1B4NR31,A0A1B7YTI0,A0A1B9NA40,A0A1C3SFI5,A0A1C7D905,A0A1C7DL43,A0A1C7DNG4,A0A1C7E099,A0A1C7E672,A0A1C7EI87,A0A1C9W5B7,A0A1C9WM24,A0A1C9WNS5,A0A1C9WRX5,A0A1D2L7B2,A0A1D5R7T4,A0A1D7NM24,A0A1D7QUK6,A0A1D7TWU1,A0A1D7VDQ9,A0A1D7VDW0,A0A1D7VYP1,A0A1D7W8P2,A0A1D7YC50,A0A1D7YCF7,A0A1D7ZB24,A0A1D8A0X3,A0A1D8G2Y8,A0A1D8G317,A0A1D8RYP4,A0A1D8T5W7,A0A1D8T8T2,A0A1D8YE72,A0A1D9DXD8,A0A1D9GJH2,A0A1D9H835,A0A1D9QIH8,A0A1E1F1F4,A0A1E1FR41,A0A1E7FY52,A0A1G1SDI5,A0A1G4GWV5,A0A1H1DFM1,A0A1H1EQ01,A0A1H1H522,A0A1H5RWI3,A0A1H6PQY0,A0A1I0UDD4,A0A1I8NI68,A0A1I8PH18,A0A1I9ZH79,A0A1J0A5G3,A0A1J0LS66,A0A1J0VJE1,A0A1J0VN34,A0A1J1E8N5,A0A1J6ILN5,A0A1L2ZLU1,A0A1L2ZPK2,A0A1L3ETT6,A0A1L3JBS1,A0A1L3LRE1,A0A1L3MJK0,A0A1L3MQE5,A0A1L3SW78,A0A1L3ZT27,A0A1L3ZW02,A0A1L5BNR3,A0A1L5LT86,A0A1L6J7C1,A0A1L7FGV1,A0A1L8GGF6,A0A1P8ES10,A0A1P8F393,A0A1P8LYG5,A0A1P8M2S2,A0A1P8M4P7,A0A1P8NEY3,A0A1P8NGX7,A0A1P8PQ21,A0A1P8R3H3,A0A1P8TI35,A0A1P8TI53,A0A1P8U4H7,A0A1P8U931,A0A1P8UP60,A0A1P8WV24,A0A1P8XXK7,A0A1P8XXU3,A0A1Q2CBH3,A0A1Q2CTG4,A0A1Q2D254,A0A1Q2D8I5,A0A1Q2H1Y1,A0A1Q2KXW3,A0A1Q2M989,A0A1R0WY31,A0A1S2MFX3,A0A1S2YQ79,A0A1S3AX39,A0A1S3GDS0,A0A1S3JD65,A0A1S3MNU8,A0A1S3T4G1,A0A1S3URR2,A0A1S3Z5Q1,A0A1S4CP19,A0A1S4ER07,A0A1S6EYX4,A0A1S6FMF0,A0A1S6HKF6,A0A1S6IRP9,A0A1S6JA57,A0A1S6JJY6,A0A1S7FUE6,A0A1U7VI26,A0A1U8ACM9,A0A1U8HFT4,A0A1U8LZS4,A0A1U8MCC4,A0A1U9JM86,A0A1U9JYC9,A0A1U9KC22,A0A1U9QTM9,A0A1U9QVA3,A0A1U9V1I5,A0A1U9ZTT2,A0A1V0ADN8,A0A1V0B2R6,A0A1V0TTN5,A0A1V0TTV9,A0A1V0UC52,A0A1V0UCG4,A0A1V0V8Z8,A0A1V0VIC0,A0A1W5XQN2,A0A1W5XZS1,A0A1W5ZV34,A0A1W5ZZA2,A0A1W6BQ40,A0A1W6DLC5,A0A1W6DLD0,A0A1W6N1N3,A0A1W7CYJ0,A0A1W7CYT1,A0A1X0BKW4,A0A1X1R9I5,A0A1X1TKZ9,A0A1X2E3C4,A0A1X7D183,A0A1X7UMT2,A0A1X9LPL4,A0A1X9MFF3,A0A1X9YC27,A0A1Y0C1J9,A0A1Y0CQM5,A0A1Y0CUB6,A0A1Y0D2X5,A0A1Y0HWR5,A0A1Y0HX03,A0A1Y0I6B8,A0A1Y0IV50,A0A1Y3PKD4,A0A1Y5PRF5,A0A1Y5PWZ5,A0A1Y5Q062,A0A1Y6HC82,A0A1Y6K0T8,A0A1Z1FE99,A0A1Z1NL38,A0A1Z1WF68,A0A1Z1WF80,A0A1Z2L4A9,A0A1Z2L4K3,A0A1Z2LPU3,A0A1Z3U813,A0A1Z4F504,A0A212EV79,A0A220MEB7,A0A220MFF7,A0A220U3G4,A0A220U561,A0A220UCN8,A0A220UMR1,A0A220W505,A0A221JW65,A0A221MCD3,A0A221NIH5,A0A221NNG1,A0A221NQ95,A0A221NZD5,A0A221NZD7,A0A221SZ07,A0A221WAK7,A0A222EV04,A0A222F854,A0A222FK02,A0A222GAA0,A0A222HN51,A0A222P283,A0A222VXS2,A0A222WLM5,A0A222X2A3,A0A222XD62,A0A223D082,A0A223KST0,A0A223KY23,A0A223S9A1,A0A223SCX0,A0A226QCU1,A0A229HFN2,A0A231HZ81,A0A239W724,A0A239Z6U2,A0A240C467,A0A248K0R3,A0A248TK15,A0A248TLR1,A0A248UAT2,A0A248WG78,A0A248YN03,A0A248YUF8,A0A249MVI9,A0A249NW67,A0A249PEK2,A0A250DG30,A0A290RNB1,A0A290S4I2,A0A290T454,A0A290TFB6,A0A290XAE6,A0A290ZAR7,A0A290ZFP0,A0A291GJW2,A0A291GKM6,A0A291GM53,A0A291GV63,A0A291HRL1,A0A291JKD3,A0A291MVR7,A0A291P796,A0A291QBG0,A0A291QCG1,A0A291RWE5,A0A291STH7,A0A291STN3,A0A291TFN3,A0A292ZDT4,A0A2A4FXC6,A0A2C9EL40,A0A2C9JUM3,A0A2D0RD28,A0A2D0RWA8,A0A2D1SUY0,A0A2D2CY01,A0A2D3RIN4,A0A2D3UAY5,A0A2D3UK48,A0A2H3MH71,A0A2H5B288,A0A2H5B2K4,A0A2H5FNJ6,A0A2H5KLC9,A0A2I3CRY1,A0A2I4AJE4,A0A2I4AKM7,A0A2I4BGQ7,A0A2I4E8K0,A0A2I7SRP1,A0A2I7SV24,A0A2I8DAT5,A0A2I8DLI9,A0A2I8F1J7,A0A2I8R689,A0A2K3Z9Y8,A0A2K4AGS5,A0A2K4BV25,A0A2K5LZJ3,A0A2K6MW13,A0A2K6QHE3,A0A2K8M0Q9,A0A2K8M4T4,A0A2K8MH05,A0A2K8N732,A0A2K8PG73,A0A2K8PJB8,A0A2K9AYR1,A0A2K9D832,A0A2K9DZ78,A0A2K9J300,A0A2K9JWZ8,A0A2K9KA61,A0A2K9LLS8,A0A2L0GKQ7,A0A2L0QWX6,A0A2L0R179,A0A2L0R348,A0A2L0RZA7,A0A2L0VPI2,A0A2L2BND4,A0A2L2MLY2,A0A2L2MLZ1,A0A2N8MT97,A0A2N8MV70,A0A2N8ZM75,A0A2N9JJN5,A0A2N9W1Q8,A0A2P1NP93,A0A2P1PYV0,A0A2R3F0H6,A0A2R3QAN8,A0A2R4BLY1,A0A2R4FRD8,A0A2R4M9F0,A0A2R4TEK1,A0A2R4TEL2,A0A2R4WF97,A0A2R8M485,A0A2R9A2B9,A0A2R9SW84,A0A2S0ILC0,A0A2S0JM77,A0A2S0N4K9,A0A2S0V2N9,A0A2S0WHU5,A0A2S0WR84,A0A2S0WRF2,A0A2S0WW31,A0A2S0WZ59,A0A2S0WZW3,A0A2S0XGJ8,A0A2S1H2K1,A0A2S1IFF6,A0A2S1IFK3,A0A2S1JXW7,A0A2S1SUC0,A0A2S1SUE6,A0A2S1Z1J4,A0A2S1Z1L4,A0A2S2BTI9,A0A2S2DR14,A0A2S2E2L5,A0A2S3XTH9,A0A2U1T1W4,A0A2U3PWB4,A0A2U3W0P4,A0A2U8EDW1,A0A2U8WKD4,A0A2U9P4B6,A0A2U9P558,A0A2U9SLH7,A0A2U9T573,A0A2X4U3Q0,A0A2X4VWI0,A0A2Y9E243,A0A2Y9IUK4,A0A2Y9P162,A0A2Y9SB63,A0A2Z2KZQ8,A0A2Z3HBN2,A0A2Z3IHX2,A0A2Z3NCN5,A0A2Z3RWW9,A0A2Z4J134,A0A2Z4JCT8,A0A2Z4K096,A0A2Z5E9X5,A0A2Z5EGS5,A0A2Z5EH45,A0A2Z5JEW5,A0A2Z5JF74,A0A2Z5QVT1,A0A2Z5UUL6,A0A2Z5YWX6,A0A2Z6ADJ5,A0A2Z6E2Q5,A0A330LK34,A0A330M5V6,A0A340WPV0,A0A344J6U6,A0A344LE92,A0A344LJC0,A0A344TTW0,A0A344U8H4,A0A344UQN8,A0A344W0P2,A0A345BV32,A0A345HQI3,A0A345HQJ4,A0A345IIT5,A0A345NMS2,A0A345NN31,A0A345NVM5,A0A345PHD0,A0A345QVA7,A0A345RSB5,A0A345SXW8,A0A345SY60,A0A345T5K0,A0A345WLH5,A0A345YES6,A0A345YPY8,A0A345YRX0,A0A345ZGG9,A0A346BC48,A0A346MZ49,A0A346N3A4,A0A346NLZ9,A0A346S3J1,A0A346Y1C8,A0A346YNL6,A0A347UW93,A0A369WR30,A0A379HAE2,A0A379IFJ3,A0A383Z351,A0A384CM19,A0A384JY02,A0A384KL94,A0A385AKD1,A0A385ARW6,A0A385AWK5,A0A385DDG0,A0A385DMQ4,A0A385MXH5,A0A385NRC1,A0A385TL86,A0A385YVJ2,A0A385YXZ7,A0A385YZV2,A0A385ZLX4,A0A385ZR35,A0A386WI56,A0A386WSV9,A0A386WVP1,A0A386X3X5,A0A387BA22,A0A387FX17,A0A387HLU8,A0A387HLV2,A0A391A1Y2,A0A3B0PMQ8,A0A3B3U3D2,A0A3B3Z483,A0A3B5QZ93,A0A3B7D8G2,A0A3B7DAH7,A0A3B7DPU4,A0A3G2JDH4,A0A3G2JLF1,A0A3G3JX33,A0A3G4QYD5,A0A3G4YZE7,A0A3G5HPL8,A0A3G8H832,A0A3G8LVI1,A0A3G8M813,A0A3G8VAY2,A0A3G8VUR0,A0A3G8YHP8,A0A3G8ZQR6,A0A3G9IY21,A0A3G9IY54,A0A3N4FGI5,A0A3P3YXL7,A0A3P8XCS9,A0A3P9D1W3,A0A3P9NF59,A0A3Q0EBW2,A0A3Q0FZU5,A0A3Q0KY31,A0A3Q0NEA7,A0A3Q2D7W0,A0A3Q2I278,A0A3Q3A298,A0A3Q7EFU1,A0A3Q7TB58,A0A3Q7VMC0,A0A3Q8SBW9,A0A3Q8U3K1,A0A3Q8WFX0,A0A3Q8X5N1,A0A3Q8XUF0,A0A3Q9C0L3,A0A3Q9E5B8,A0A3Q9EPB0,A0A3Q9EUK7,A0A3Q9GA58,A0A3Q9IGZ6,A0A3Q9IYV8,A0A3Q9J2N8,A0A3Q9KS82,A0A3Q9KWE1,A0A3Q9KZQ8,A0A3Q9Q3Z3,A0A3S4L2D0,A0A3S5Y5D5,A0A3S6QZJ0,A0A3S6Z1J0,A0A3S9B0S9,A0A3S9I3U9,A0A3S9UXE1,A0A3S9WER9,A0A3S9Z6Q3,A0A3T0E7W4,A0A3T0I1N9,A0A3T0I292,A0A3T0KVI2,A0A3T0RWG6,A0A3T0T5Q4,A0A3T0VLY6,A0A3T1D4T3,A0A3T2A705,A0A410D976,A0A410GAB5,A0A410HDP8,A0A410MHU0,A0A410MHU8,A0A410NTT8,A0A410UF44,A0A410WV58,A0A410WXD0,A0A410YH37,A0A410YJK2,A0A411HN24,A0A411MG75,A0A411PM09,A0A411YCW0,A0A447GH94,A0A448BZN0,A0A448KY25,A0A452EV54,A0A454BFQ2,A0A455VHM2,A0A472HLD7,A0A494TGJ6,A0A494TIK5,A0A494UUR9,A0A494V2F4,A0A494WAU9,A0A494WC53,A0A4D7AX11,A0A4D7CR75,A0A4D7D8L8,A0A4D7DYG5,A0A4E9FDE6,A0A4P1JV45,A0A4P6EBF5,A0A4P6EGD5,A0A4P6ETX8,A0A4P6EZS2,A0A4P6F5G7,A0A4P6F7Z6,A0A4P6FGI2,A0A4P6FGT5,A0A4P6H4U8,A0A4P6K313,A0A4P6KF84,A0A4P6MTA5,A0A4P6P1F8,A0A4P6PZU1,A0A4P6Q8A8,A0A4P6RMS1,A0A4P6TVE2,A0A4P6TVN7,A0A4P6U104,A0A4P6VTW5,A0A4P6ZXU3,A0A4P7C108,A0A4P7CCU9,A0A4P7H7U1,A0A4P7IEQ3,A0A4P7JP26,A0A4P7L4T5,A0A4P7PFY2,A0A4P7R7S4,A0A4P7RYY8,A0A4P7SL07,A0A4P7SP76,A0A4P7SQT6,A0A4P7SVI7,A0A4P8ELB6,A0A4P8G550,A0A4P8QG80,A0A4P8R8J4,A0A4P8SEG6,A0A4P8SRD6,A0A4P8TH26,A0A4P8XJE2,A0A4P9J0Z1,A0A4U8Z775,A0A4V0ZQT7,A0A4V1A3Q1,A0A4V1A933,A0A4V1AN06,A0A4V1BE20,A0A4V1EBM7,A0A4V1FBK4,A0A4V6LCW0,A0A4Y5YEW1,A0A4Y5Z0U5,A0A4Y6QNM6,A0A4Y6QRI0,A0A4Y6QU45,A0A4Y6RT58,A0A4Y6USE7,A0A4Z0F5Z1,A0A510D5P5,A0A510D676,A0A510IQZ4,A0A512QDX1,A0A513RK89,A0A514BUQ7,A0A514JRH1,A0A514JTF8,A0A514LDE5,A0A515DH89,A0A516G710,A0A516GF12,A0A516HBE6,A0A516ISK2,A0A516NRM5,A0A516PTZ7,A0A516X2G6,A0A517XXT5,A0A518MG19,A0A518N518,A0A518RIJ7,A0A518WH53,A0A518WQ43,A0A550AIU7,A0A5B7RHW0,A0A5B7WQX3,A0A5B7WVG6,A0A5B7WXX4,A0A5B7YD39,A0A5B7ZTD2,A0A5B8AX95,A0A5B8B358,A0A5B8C812,A0A5B8CDS4,A0A5B8INL2,A0A5B8JBQ7,A0A5B8JK42,A0A5B8KTY2,A0A5B8LDU4,A0A5B8M0D0,A0A5B8M4B3,A0A5B8M508,A0A5B8RX21,A0A5B8S6R0,A0A5B8SYF4,A0A5B8Z435,A0A5B8Z6H3,A0A5B9E475,A0A5B9G5T8,A0A5B9G9S2,A0A5C0B1K3,A0A5C1A5E5,A0A5C1AY90,A0A5C1WCV8,A0A5C1Y7W9,A0A5C2FLP2,A0A5C2FNN3,A0A5C2FRU6,A0A5E4PK76,A0A5E8DDX1,A0A5F8GUX4,A0A5H2UPE3,A0A5H2UQF8,A0A5H2Y0C8,A0A5J6ESJ1,A0A5J6ET29,A0A5J6FBU5,A0A5J6FNS8,A0A5J6FUD0,A0A5J6FW71,A0A5J6GD22,A0A5J6GUN0,A0A5J6H2I8,A0A5J6H6W1,A0A5J6HFT4,A0A5J6HIQ9,A0A5J6I5T8,A0A5J6I6X0,A0A5J6IQ28,A0A5J6IZU4,A0A5J6JFE6,A0A5J6JG11,A0A5J6KWL9,A0A5J6KX23,A0A5J6L3H3,A0A5J6L8N8,A0A5J6LCW2,A0A5J6PJX4,A0A5J6PKU0,A0A5J6QVL3,A0A5J6SRR3,A0A5J6ST27,A0A5J6SZW7,A0A5J6TY17,A0A5J6U9U1,A0A5J6V7G7,A0A5J6V9T0,A0A5J6WI91,A0A5J6WXY1,A0A5J6XPJ8,A0A5J6YZ54,A0A5K1VTX2,A0A5M3N3S3,A0A5N5TS46,A0A5P1REB3,A0A5P2UKQ9,A0A5P2UQB9,A0A5P2X7U7,A0A5P2XDK2,A0A5P6NNW6,A0A5P8FJ72,A0A5P8JLU2,A0A5P8K6Q3,A0A5P8K7G1,A0A5P9CNU5,A0A5P9F1Q5,A0A5P9GS92,A0A5P9K0G1,A0A5P9PVD0,A0A5P9Q2G0,A0A5P9Q5Z8,A0A5P9QEH9,A0A5P9Z4D4,A0A5Q0CF43,A0A5Q0GZ88,A0A5Q0HC22,A0A5Q0LDY7,A0A5Q0LFI5,A0A5Q2FB02,A0A5Q2MID0,A0A5Q2MMG4,A0A5Q2NHX7,A0A5Q2RI94,A0A5Q2TP68,A0A5Q2VYU0,A0A5Q3QCY0,A0A5Q3QD67,A0A5Q5BMU3,A0A5Q5CIZ5,A0A5R9B7L7,A0A5Z1JCD0,A0A653FBH5,A0A654F6G8,A0A671NVS2,A0A671NZZ0,A0A671SY43,A0A672JVQ3,A0A672QCK5,A0A673ISW0,A0A673JTP6,A0A673NJR4,A0A6A9GV65,A0A6B8KIC7,A0A6B8M893,A0A6B8RKL7,A0A6B9YCV4,A0A6C0FET7,A0A6C0FS07,A0A6C0FYZ7,A0A6C0NVS6,A0A6C0TXQ5,A0A6C2YLD7,A0A6C6YKS1,A0A6C7EDP9,A0A6D1IBJ1,A0A6D1IHQ6,A0A6F8T4X4,A0A6F8XPU7,A0A6F8Y3F3,A0A6F8YIG0,A0A6F8YXI3,A0A6G5RFW6,A0A6G5RFZ1,A0A6G6FIZ4,A0A6G6WJF5,A0A6G6X684,A0A6G6Y1Y9,A0A6G7EGS2,A0A6G7XFU0,A0A6G7XGA1,A0A6G7YE67,A0A6G7YR02,A0A6G7Z6I2,A0A6G7ZKI0,A0A6G7ZXN3,A0A6G8AX32,A0A6G8FGP0,A0A6G8G142,A0A6G8KXM6,A0A6G8KY84,A0A6G8Q5V2,A0A6G9GZS3,A0A6G9H0M7,A0A6G9J6M7,A0A6G9J7H9,A0A6G9QK42,A0A6G9V0K5,A0A6G9V2B5,A0A6G9V5K6,A0A6G9YUQ6,A0A6H0IY59,A0A6H0WMQ1,A0A6H1R4G0,A0A6H1RGA2,A0A6H1UAS3,A0A6H1W3T6,A0A6H1W6Y7,A0A6H1WE92,A0A6H1Y739,A0A6H2DHB3,A0A6H2GWK7,A0A6H2JTF6,A0A6H3AIX0,A0A6I5UAM7,A0A6I5UMZ9,A0A6I5VQ67,A0A6I5X9A8,A0A6I6FPJ5,A0A6I6FQA4,A0A6I6GCR4,A0A6I6MKF8,A0A6I6MZD1,A0A6I6NBZ1,A0A6I6Q4B0,A0A6I6Q7A1,A0A6I6SKL6,A0A6I6UJF9,A0A6I6UN22,A0A6I9HVR6,A0A6I9S7F8,A0A6I9UAI6,A0A6I9W6U6,A0A6I9YPH9,A0A6I9ZVT4,A0A6J0P649,A0A6J0TDS7,A0A6J1C9A1,A0A6J1G741,A0A6J1I8C5,A0A6J1LN89,A0A6J1NUI7,A0A6J1T2Q0,A0A6J2FBQ6,A0A6J2JW83,A0A6J2KVP2,A0A6J2XBY1,A0A6J3DC52,A0A6J3LGH4,A0A6J4EBY2,A0A6L7GZF0,A0A6L8JXT7,A0A6M3ZDK6,A0A6M4AUW9,A0A6M4MHN8,A0A6M5J3D1,A0A6M5YS33,A0A6M6JTD7,A0A6M7TDS5,A0A6M7UCD7,A0A6M8FZL4,A0A6M8G5J5,A0A6M8HRG2,A0A6M8X5D5,A0A6N1CC24,A0A6N3J5C5,A0A6N4UV46,A0A6N4V2Z8,A0A6N4VY92,A0A6N4W4E0,A0A6P1HIE0,A0A6P1HKM0,A0A6P1L3S0,A0A6P1LPL9,A0A6P1NKP1,A0A6P1NPC2,A0A6P1NU64,A0A6P1T464,A0A6P2DIJ5,A0A6P2YGI1,A0A6P3DFM4,A0A6P3DXY5,A0A6P3R1T6,A0A6P3WZW2,A0A6P3YF26,A0A6P4AVR6,A0A6P4B7L9,A0A6P4WPT4,A0A6P4ZYQ5,A0A6P5B1Q8,A0A6P5LC40,A0A6P5P9Z8,A0A6P5RT35,A0A6P5X2T3,A0A6P6J250,A0A6P6JS16,A0A6P6M6Z6,A0A6P6XPQ6,A0A6P7M991,A0A6P7TE13,A0A6P8IQC1,A0A6P8MYE2,A0A6P8YS52,A0A6P9DDI4,A0A7D3XHG9,A0A7D3Y1H8,A0A7D3Y8G6,A0A7D4UMG2,A0A7D4X8E3,A0A7D5AX85,A0A7D5D6A8,A0A7D6E1U5,A0A7D6VL85,A0A7D7KXF9,A0A7D7KYX7,A0A7D7LV81,A0A7D7MKB7,A0A7D7VUU3,A0A7D7VWK0,A0A7D7ZYS4,A0A7E5VLY7,A0A7F5RHH7,A0A7G1KYL1,A0A7G1NJC0,A0A7G1NKW2,A0A7G1P1X0,A0A7G1P408,A0A7G5C509,A0A7G5LVR8,A0A7G6ULC6,A0A7G6WZI1,A0A7G6X0A2,A0A7G6Y891,A0A7G6YCL9,A0A7G6YFM0,A0A7G6Z043,A0A7G6ZAG4,A0A7G6ZBX3,A0A7G7FMG3,A0A7G8KDJ4,A0A7G8KDK4,A0A7G8Q7L9,A0A7G8ZH84,A0A7G9QX38,A0A7G9R1E4,A0A7G9RFA4,A0A7G9S2Z1,A0A7G9SC03,A0A7G9SH63,A0A7G9SU12,A0A7H0FZL1,A0A7H0G4H7,A0A7H0GCR5,A0A7H0H3P0,A0A7H0HUQ5,A0A7H0HUS1,A0A7H0IF77,A0A7H0IF91,A0A7H0LGL6,A0A7H1B9B6,A0A7H1B9C8,A0A7H1Q1C8,A0A7H1Q1E1,A0A7H1RZ31,A0A7H1V7F8,A0A7H2BEH7,A0A7H2BKM7,A0A7H8H1K3,A0A7H8KDP7,A0A7H8KK48,A0A7H8XG33,A0A7H8XPZ4,A0A7I7JHK8,A0A7I7JV14,A0A7I7KW27,A0A7I7LCG8,A0A7I7MAP4,A0A7I7MQ51,A0A7I7N581,A0A7I7NGK5,A0A7I7NYS1,A0A7I7P7N1,A0A7I7RA77,A0A7I7S938,A0A7I7SYA8,A0A7I7SZT3,A0A7I7T838,A0A7I7TRA9,A0A7I7W8L1,A0A7I7WY14,A0A7I7WZR2,A0A7I7ZLK2,A0A7I8AAM4,A0A7J8BCV1,A0A7L4YL56,A0A7L5AFV9,A0A7L5AK68,A0A7L5BMH7,A0A7L5MHP4,A0A7L5XKM2,A0A7L5XKP7,A0A7L7Z212,A0A7L8D497,A0A7M1SST3,A0A7M2QYZ2,A0A7M2SKZ3,A0A7M2SLA9,A0A7M2T026,A0A7M2T0R2,A0A7M4F7T4,A0A7M7GFZ1,A0A7M7HL22,A0A7M7TFX1,A0A7R6PQV1,A0A7R6STI3,A0A7R7DWJ7,A0A7S6UGD6,A0A7S8C3V7,A0A7S8E7X1,A0A7S8HFD8,A0A7S8MWH1,A0A7S9E008,A0A7T1AY33,A0A7T1T7D8,A0A7T1T7E9,A0A7T1Y0F9,A0A7T2PJC3,A0A7T2TI91,A0A7T2TIL9,A0A7T2U5U8,A0A7T2X1S9,A0A7T3CH64,A0A7T4IC25,A0A7T4X3E2,A0A7T5EHV7,A0A7T6VGX2,A0A7T6Z2T6,A0A7T7CF56,A0A7T7KXE4,A0A7T7KY67,A0A7U3PLK6,A0A7U3YDW5,A0A7U3YEK1,A0A7U3ZB98,A0A7U4BW09,A0A7U4ET15,A0A7U4HK29,A0A7U4IXE2,A0A7U4JI77,A0A7U4LG88,A0A7U4P8D5,A0A7U4PC33,A0A7U4URP1,A0A7U4ZT88,A0A7U5HQD2,A0A7U5JTT7,A0A7U6BPA0,A0A7U6BW63,A0A7U6H5N2,A0A7U7EV71,A0A7U7EYS9,A0A7U8JEI0,A0A7U8KDT4,A0A7U8KNY7,A0A7U8PEA5,A0A7U8PIA7,A0A7U8PVH7,A0A7V8RYH7,A0A7Z1N3N9,A0A7Z2ANV9,A0A7Z2NW77,A0A7Z2S3P2,A0A7Z3BM33,A0A804KRL8,A0A806EAJ5,A0A806HVL9,A0A806JTE1,A0A806LHR9,A0A806LJK6,A0A806QRL0,A0A806UX16,A0A806V9K1,A0A807C163,A0A807F3P7,A0A807N8E3,A0A808PZI2,A0A810KV92,A0A810MZJ1,A0A810NDK6,A0A810NDL9,A0A826H4E0,A0A826HWH5,A0A850FUV6,A0A854HYC3,A0A857CE68,A0A857GKD6,A0A857JGJ3,A0A859FDQ8,A0A859R0Y2,A0A895XPH6,A0A895YKV3,A0A8A4ZDE3,A0A8B1NCK7,A0A8B5JV05,A0A8B7C1R1,A0A8B7K0E3,A0A8B7P0L9,A0A8B7QB79,A0A8B7UR55,A0A8B7YXM3,A0A8B8JL02,A0A8B8TLG6,A0A8C5VBZ9,A0A8D3WGI6,A0A8D3WVF4,A0A8D3Z028,A0A8D4BC56,A0A8D5UG33,A0A8D9JG00,A0A8D9N6H9,A0A8D9SGM6,A0A8E3LV71,A0A8E3P6G5,A0A8E3TK23,A0A8E3TK38,A0A8E4EJX3,A0A8F5BCF8,A0A8F5GNU8,A0A8F6DNA3,A0A8F6HK74,A0A8F6HLF0,A0A8F7L664,A0A8F8T3B3,A0A8F8Y684,A0A8F9S678,A0A8F9XJ69,A0A8G0YAF9,A0A8G0Z7G5,A0A8G1B0U2,A0A8G1ES59,A0A8G1EV55,A0A8G1FEM1,A0A8G1J0L0,A0A8G1XIT4,A0A8H2JAD4,A0A8H8WP49,A0A8H9YTR1,A0A8J8YSN3,A0AIH5,A0CLV5,A0D1R4,A0D2Q8,A0JUQ7,A0JZU9,A0K281,A0KM68,A0KX40,A0LQU7,A0PU60,A0R1D2,A0RIF4,A1BBC6,A1CIC7,A1CWD3,A1R4X9,A1R9E2,A1RBF6,A1S6B1,A1SQB9,A1TCG1,A1U0E9,A1UJ83,A2QTN3,A2RZK2,A3D4Q3,A3NPB1,A3P9T4,A3QE95,A4FGQ0,A4FL05,A4FQX9,A4H464,A4IQQ0,A4X142,A4X6Q0,A4XXD2,A4Y6M7,A5A6H6,A5CV90,A5KB54,A5U5J2,A5UTW4,A5W0E9,A6QVT4,A6UDC8,A6V210,A6V5L7,A6WG10,A6X4V5,A7AT28,A7EMY9,A7GSH9,A7N8D1,A7NMV1,A7Z6G6,A8FEZ4,A8FVR3,A8H4S7,A8L7M3,A8LBI7,A8LWL9,A8M1D9,A8N0D1,A9B0C2,A9HYM9,A9KC57,A9L1C5,A9MBG6,A9VC28,A9VGA6,A9WCB7,A9WL28,A9WLC0,A9WRU4,A9WYK1,B0DKQ0,B0KR28,B0RDL6,B0RMW0,B0T4P9,B0TUR3,B0WH48,B1HRV7,B1JCE4,B1JYZ3,B1KEI3,B1MJ33,B1MMJ9,B1VQS8,B1VQU5,B1YII4,B1YLR8,B1YW91,B2AM00,B2FKP1,B2GFW9,B2GHW2,B2GV15,B2HNK0,B2JW09,B3MR62,B3NUV2,B3RCG5,B3S109,B4EEF1,B4JMK3,B4L5A5,B4MAA2,B4PWA5,B4SM03,B4V5G3,B4V5I2,B5LAT5,B6A2H2,B6HUD1,B6QQI4,B6TJY4,B7FTL5,B7GHH9,B7HB31,B7HNS3,B7IXF1,B7JM11,B7PEH7,B8C8C2,B8CP97,B8EEX4,B8GCE0,B8H7W6,B8HEC2,B8HFQ2,B8IMB2,B8P2Y4,B9DNR4,B9IXF4,B9RT82,C0RL53,C0ZC39,C0ZD76,C0ZVJ8,C1A267,C1AW97,C1B5N1,C1D0B4,C1DAD8,C1DP78,C1G4D1,C1GW74,C3JYW1,C3M923,C4JSB6,C4L3D9,C4ZNV8,C5ALN0,C5C4H1,C5C566,C5C9R2,C5CCR0,C5CPE2,C5D451,C5PG21,C5XIU9,C6BAY7,C6WR81,C6WS04,C6XJK9,C7LI14,C7MF27,C7MG86,C7MRX4,C7NJJ2,C7NKN9,C7QHA7,C7QIE6,C7R350,C7RCB3,C7YGT6,C7Z3H3,C8WUA6,C8XD85,C9SID8,C9Z4T5,C9Z8V4,C9Z8W7,C9ZPW7,D0MQU7,D1A1L0,D1BFG8,D1BUA4,D1C0L8,D1CAN1,D1CDL1,D2B958,D2NQX5,D2PZJ5,D2Q2F9,D2S5Y4,D3E7C4,D3FAA9,D3FUS4,D3HSJ6,D3PLI2,D3Q1B4,D4AW51,D4D6H8,D4FYI6,D4Z0K3,D4ZK16,D5BZS8,D5DLC5,D5DS49,D5G9E0,D5UCM4,D5WKR7,D5WXX5,D6W717,D6XVL7,D6Y958,D7B626,D7B9E0,D7BDC0,D7C901,D7CAJ8,D7CTM6,D7GI14,D7L604,D8H9S6,D8NC17,D8R0R1,D8R5C0,D9QG93,D9T4E8,D9TBP1,D9TET8,E0RDB2,E0U2S9,E0VA76,E1SM40,E1VBY6,E1VI65,E1VU94,E1VYE2,E1VZL2,E1ZM58,E2LYW4,E2PWQ1,E3E843,E3H1D4,E3H1F4,E3HQZ1,E3IYL9,E3J6H8,E3L4J7,E3RLT1,E4MZ87,E4NEI3,E4PIC3,E4PM67,E4U9P1,E6QXT7,E6S6S1,E6TXS3,E6WVT2,E6XM41,E8NAH1,E8NGA5,E8PKA4,E8QYN5,E8TGW2,E8U522,E9AG63,E9AKC2,E9B8A8,E9EB34,E9EVM0,E9G063,E9J4X1,F0BKW6,F0LC37,F0M1G5,F0M794,F0M983,F0RMN3,F0YQU9,F0ZCV9,F2F945,F2GCR4,F2I8U6,F2IYR6,F2KIA6,F2LII8,F2NL55,F2RCX5,F2RCZ3,F2UF77,F4CSX7,F4CWK4,F4F9R1,F4FA71,F4G5B9,F4GQ55,F4H582,F4H687,F4PZU4,F4R489,F5XJC4,F5Y0B3,F5YY41,F5Z7T0,F6DHZ5,F6EVQ7,F6F379,F6FSB8,F6FUQ3,F6G104,F6IG03,F7W1L9,F7X9Q1,F7YA66,F7Z5C8,F8A7P7,F8B024,F8F8B0,F8FWI3,F8GT35,F8IEZ9,F8JSA6,F8N0C4,F8PBM0,F9T0Z0,F9WYJ1,G0B044,G0CJ80,G0FX63,G0G112,G0RCJ0,G0S0D3,G0TPX2,G1RM86,G1T701,G2IP03,G2NER9,G2NET6,G2PB36,G2PB49,G2Q2T9,G2R1G5,G2TKX3,G2X237,G2Z8B3,G3JHN2,G3S1Q1,G3SY24,G4MSC5,G4NX73,G4QHM2,G4R5Z8,G4ZPP3,G5AYQ0,G6EI59,G6YHS1,G7T9Q1,G7UWU0,G7VSJ1,G8N1G7,G8NBK6,G8QBA8,G8RHC4,G8S4P5,G8SKN9,G8TUF5,G8WUB1,G9A1B2,H0J0L3,H0PZV3,H0V8J5,H0WSG6,H2FZA0,H2K5H8,H2K5J0,H3B073,H6NME4,H6R2Q0,H6RSB9,H8GSQ9,H8IPI4,H8L405,H8W5R5,H9ZP26,I0BHZ8,I0GX09,I0H6F2,I0I2Z7,I0I9M1,I0JKQ0,I0JNS8,I0ZA89,I1HEY2,I1MRK4,I1S4W6,I2AAY4,I2C7H9,I3EA98,I3TTW2,I3V025,I3XDH4,I4BLV6,I4F4Q0,I6WUG6,I7B6X7,I7GDZ1,J1S6A9,J3KJL7,J3X5A6,J4CE11,J5TCM9,J7L316,J7L4M8,J7Q7W5,J9JZX5,J9VGX2,J9W935,K0A9D3,K0AAW0,K0CEL1,K0CXY9,K0EGG3,K0EU37,K0FSA0,K0J3Y6,K0JZ92,K0K3U2,K0KBQ7,K0N8M3,K1X5H9,K2GKV2,K3VBP3,K3XGP9,K4KPZ1,K4R6R2,K4R6S6,K5BEE9,K5VCI8,K5X2G9,K6USR3,K7A6H3,K7G014,K7RKZ4,K7SNW3,K9FPV8,K9NK79,K9ZZV9,L0B2X0,L0EE36,L0IW67,L0IZ74,L0KH11,L0NHL8,L1JDN4,L5K3A2,L7V768,L7ZZ19,L8HLE5,L8HZ69,M1FHM8,M1QRS6,M1VDD1,M2NPZ3,M2SX30,M2Y1F8,M3XBZ1,M4KZ53,M4NDY8,M4RX02,M4TT38,M4UU35,M4WWE5,M5BBT4,M5XP99,M9YFW9,N0AUI9,N0CU02,N0CZI1,N1QAC9,O06159,O97227,P11181,P11182,P37942,P53395,Q039A1,Q082N2,Q0ART8,Q0BGP0,Q0HVB7,Q0JN94,Q0JZ07,Q0RKT5,Q0RUI8,Q0SBA5,Q0SBG4,Q0SGE5,Q0UN70,Q12GV2,Q12NA4,Q16UX6,Q1AT73,Q1GCV8,Q1GTH9,Q1I712,Q1IVV1,Q1LFS7,Q1M7J9,Q1QIV3,Q21SJ7,Q23571,Q23VX7,Q28E15,Q2FY54,Q2G6V9,Q2JA39,Q2JGZ2,Q2K1B9,Q2NB16,Q2SG00,Q2T2W0,Q2T8Q8,Q2UJZ9,Q2YKE7,Q39HV8,Q3BYF9,Q3IGV6,Q3JB74,Q3JIN7,Q3KAK1,Q46RA8,Q47TJ4,Q485D9,Q49XW0,Q4D8Z1,Q4DDM3,Q4KDP4,Q4L6L6,Q4N295,Q4QJI5,Q4T2M4,Q4U9K9,Q4WL19,Q4WQ92,Q54TR7,Q55ZP3,Q577S9,Q57Z16,Q5B741,Q5BKV3,Q5HP37,Q5KP05,Q5KXC5,Q5P5S7,Q5QUK6,Q5R8D2,Q5SLR1,Q5WF76,Q5WWI7,Q5Z123,Q5ZV80,Q635C5,Q63HZ8,Q642P5,Q65HL0,Q67ME8,Q6A613,Q6ABX9,Q6C806,Q6HE04,Q6LIB2,Q72GU4,Q731D4,Q73XK2,Q7CSJ7,Q7D716,Q7MDL3,Q7PG41,Q7SH25,Q818T5,Q82F85,Q82F96,Q834J2,Q83DQ8,Q83FF4,Q87IG1,Q88EQ0,Q89GL2,Q8CX89,Q8CXE9,Q8EEN6,Q8PDB3,Q8PQ85,Q8QHL7,Q8XYF9,Q8Y7B2,Q8YBZ0,Q92BY1,Q92LT7,Q98DZ9,Q98UJ6,Q99PU6,Q9HYJ0,Q9I1M0,Q9K989,Q9KG97,Q9M7Z1,Q9RYB8,Q9VXY3,Q9XA49,Q9XA62,R1ETV9,R1GUV4,R4GCR7,R4L261,R4MGC6,R4T817,R4TEC2,R4UU75,R7SV49,R8BRX3,R9V9L9,S3D150,S4Z5Z8,S4ZNV7,S5AE49,S5C2S8,S5IV48,S5S304,S5V6B2,S5VJE6,S5XYI4,S6A305,S6AW04,S6FTB5,S7QP13,T1FM96,T1KNI1,T1X6V6,T1Y932,U2YP63,U3CGC6,U3PD06,U4K3I0,U4QCT0,U4UQ53,U5LA13,U5LFP5,U5VRM7,U5VXS1,U5WPG7,V2YP91,V4AC07,V4LZP6,V4RY98,V5MFA7,V5XFQ3,V7CBM5,V9KLR0,V9V2S6,V9VX63,V9W549,V9W594,V9XJ56,W0AL67,W0BEF2,W0IQT9,W1ND57,W2TAU0,W3XLT8,W4JZY7,W5LW66,W5TFG7,W5W696,W5WMP2,W5YGA7,W5YNB5,W6YDQ0,W6ZEF9,W7LQ21,W8HWJ0,W8PII1,W8X497,X4ZLR6	O06159,Q23571,P09062,P53395,P11182,P37942,Q9M7Z1,Q9I1M0,P11181	O06159,Q6ABX9,Q23571,P53395,P11182,Q9I1M0,P37942,Q9M7Z1,P11181	O06159,Q6ABX9,Q23571,P09062,P53395,P11182,P37942,Q9M7Z1,Q9I1M0,P11181
R02857	2592810047	RHEA:30054	RHEA:30051	RHEA:30054,RHEA:30051	EC:3.8.1.3 haloacetate dehalogenase	EC:3.8.1.3	0		None	None	3.8.1.3	None
R02857	2600366433	RHEA:30051	RHEA:30051	RHEA:30054,RHEA:30051	EC:3.8.1.3 haloacetate dehalogenase	EC:3.8.1.3	0		None	None	3.8.1.3	None
R02867	1569684871								None	None	2.7.1.1	None
R02868	1569684884								None	None	2.7.1.1	None
R03174	1569687590								K09699	None	2.3.1.168	A0A010Q7H3,A0A023P9T5,A0A023X0X2,A0A024B875,A0A024ELB9,A0A024HI71,A0A024SI60,A0A031FXH1,A0A059B699,A0A059V4D1,A0A059VZC0,A0A059W5Q9,A0A060BAN6,A0A060I8K7,A0A060JPV5,A0A060M4K7,A0A061D2G9,A0A061H8F2,A0A067CW09,A0A067JVB3,A0A068DCI7,A0A068NBA5,A0A068ST51,A0A068TCR1,A0A072V2G4,A0A074MZE4,A0A075JDF7,A0A075JPX2,A0A075KB33,A0A075LQJ8,A0A075NWG3,A0A075R913,A0A075UVJ9,A0A075VDW7,A0A076MHN7,A0A077FEL6,A0A077LEM8,A0A077TM06,A0A078F4U7,A0A078K6P5,A0A081IBS6,A0A084FVP4,A0A084GAX8,A0A086YAC9,A0A087SGI8,A0A087XRY3,A0A088RJV4,A0A088TZW2,A0A089HNM6,A0A089IRW8,A0A089JEI8,A0A089K0A5,A0A089LKP7,A0A089LUN6,A0A089LUX4,A0A089MAQ7,A0A089MC71,A0A089WS94,A0A089YVZ7,A0A089Z0U2,A0A089Z0V2,A0A090K7G5,A0A096N5K3,A0A097BD53,A0A097EGZ7,A0A098BV75,A0A098G4V9,A0A098GFL8,A0A099DBK6,A0A0A0L5U6,A0A0A0SY75,A0A0A0WMJ4,A0A0A1CZP8,A0A0A1D3P1,A0A0A1DUM9,A0A0A2SY28,A0A0A6WIB9,A0A0A7EGG1,A0A0A7JLQ8,A0A0A7KM00,A0A0A7PF37,A0A0A8DYA8,A0A0A8E9M6,A0A0A8ENA3,A0A0A8EPB9,A0A0A8HR08,A0A0A8JKQ8,A0A0A8JLF4,A0A0A8UV40,A0A0B0PG97,A0A0B4RAY4,A0A0B4S9M3,A0A0B4XFQ7,A0A0B5AS60,A0A0B5DDC5,A0A0B5DNK7,A0A0B5EZ86,A0A0B5F0T2,A0A0B5I6R0,A0A0B5I8W7,A0A0B5K9E2,A0A0B5S9G9,A0A0B6AQP5,A0A0B6RYA9,A0A0B8QUS9,A0A0C4WPI7,A0A0C4YQ70,A0A0C5BCX8,A0A0C5E3F3,A0A0C5EJ59,A0A0C5FKN0,A0A0C5FRV2,A0A0C5G0I7,A0A0C5G3J0,A0A0C5WFH6,A0A0C5XMN3,A0A0C6FIK9,A0A0D1CPU6,A0A0D2KAG7,A0A0D2T4P3,A0A0D2X914,A0A0D3BA23,A0A0D3V8L3,A0A0D4BWN8,A0A0D4BZK9,A0A0D4C116,A0A0D4DQB1,A0A0D4DQJ3,A0A0D5AB53,A0A0D5AGN8,A0A0D5CKY1,A0A0D5M3D1,A0A0D5NQH8,A0A0D5Y2C1,A0A0D5Y693,A0A0D6BGE9,A0A0D6E8G2,A0A0D6HCV1,A0A0D9S6M9,A0A0E0TDR1,A0A0E0UGC0,A0A0E0UVW1,A0A0E0VQG6,A0A0E1R5L2,A0A0E3YT64,A0A0E3Z314,A0A0E4HBV4,A0A0F0KBI4,A0A0F0KZV6,A0A0F0L677,A0A0F2KTT4,A0A0F2M458,A0A0F6AUY6,A0A0F6RBX3,A0A0F7CP70,A0A0F7FW56,A0A0F7HJY1,A0A0F7JN85,A0A0F7JRY1,A0A0F7KQJ0,A0A0F7NEC0,A0A0F7NEV4,A0A0F7VS89,A0A0F7VZK1,A0A0F7VZL8,A0A0F7W1X7,A0A0F7XVP9,A0A0G3ES56,A0A0G3IRS0,A0A0G3WQ80,A0A0G3X950,A0A0G3XE73,A0A0G9CHK4,A0A0G9MQC1,A0A0H2VGD2,A0A0H2WAT2,A0A0H2WW50,A0A0H2X324,A0A0H2XG76,A0A0H2ZB21,A0A0H2ZEB3,A0A0H2ZT07,A0A0H3AS44,A0A0H3DGI6,A0A0H3DL08,A0A0H3E160,A0A0H3GF53,A0A0H3GG64,A0A0H3I0D7,A0A0H3JL27,A0A0H3JSG5,A0A0H3JWG4,A0A0H3K8P0,A0A0H3LD01,A0A0H3M6I2,A0A0H4I2W0,A0A0H4KMX0,A0A0H4P0V8,A0A0H4UT40,A0A0H4VBH2,A0A0H5A5W3,A0A0H5CRV7,A0A0H5P868,A0A0K0X7A0,A0A0K0XWZ8,A0A0K1F819,A0A0K1F9D2,A0A0K1JFK0,A0A0K1JP61,A0A0K1JUK2,A0A0K1UF41,A0A0K2AV58,A0A0K2AV75,A0A0K2D912,A0A0K2F9W6,A0A0K2REA7,A0A0K2RKW4,A0A0K2RNH6,A0A0K2SI42,A0A0L8FYB5,A0A0L9TSL8,A0A0M3QMU8,A0A0M3TA74,A0A0M3UCV8,A0A0M4CUT0,A0A0M4DB98,A0A0M4DSW2,A0A0M4LDX5,A0A0M4Q1C6,A0A0M4QM64,A0A0M4QT48,A0A0M4QVA5,A0A0M5J0K1,A0A0M5J4H6,A0A0M5KVD5,A0A0M5LXR4,A0A0M5M477,A0A0M9VLP5,A0A0N6ZLI5,A0A0N6ZNK9,A0A0N6ZWH7,A0A0N7F5I7,A0A0N7JZD9,A0A0N9HUJ5,A0A0N9N8Q6,A0A0N9UXP5,A0A0N9Y498,A0A0P0CST5,A0A0P0D1L3,A0A0P0DQ80,A0A0P0DWD7,A0A0P0RP80,A0A0R0JI69,A0A0S1B3J1,A0A0S1YJG1,A0A0S2DMA8,A0A0S2F6K5,A0A0S2FWC7,A0A0S2GBM1,A0A0S2JED1,A0A0S2K1Z9,A0A0S2KBH3,A0A0S2SA95,A0A0S2SIV3,A0A0S3F265,A0A0T5P2G2,A0A0U2L034,A0A0U2MFL7,A0A0U2MPX8,A0A0U2Q6D1,A0A0U2XSQ7,A0A0U3EMD9,A0A0U3FN94,A0A0U3GAU7,A0A0U3HB86,A0A0U3HNV0,A0A0U3KPT8,A0A0U3M1F1,A0A0U3NPD9,A0A0U3P4Y7,A0A0U3Q8P9,A0A0U3QDD6,A0A0U3QDS7,A0A0U3QQQ2,A0A0U3SXM7,A0A0U3XWI6,A0A0U4C359,A0A0U4E421,A0A0U4F6C6,A0A0U4GLS0,A0A0U4P6A5,A0A0U5AZH2,A0A0U5B8Q1,A0A0U5BJJ3,A0A0U5BQ67,A0A0U5FJV6,A0A0W0R204,A0A0W0TNG7,A0A0X8D1G7,A0A0X8E3B8,A0A0X8EXV8,A0A0X8KJF3,A0A0X8LIY7,A0A0Y0Q1A4,A0A0Y0Q2C3,A0A109QD84,A0A109ULG2,A0A117DZ20,A0A118S494,A0A120HPQ9,A0A125YJJ9,A0A126NLY7,A0A126R8C3,A0A126RJU8,A0A126YWR2,A0A126ZYR1,A0A127A308,A0A127A6H2,A0A127F8C7,A0A127HZR7,A0A127MDY1,A0A127MUS3,A0A127VZI1,A0A127W068,A0A142D271,A0A142FUU2,A0A142W1L8,A0A142XAR8,A0A143C2Q3,A0A143C3E8,A0A143GER3,A0A143H8U2,A0A143HBL0,A0A143HQC2,A0A143MJT2,A0A143P8D2,A0A143Q856,A0A143QHM9,A0A143QMI2,A0A144M2H7,A0A144MLN1,A0A147DW32,A0A147E482,A0A151LTN7,A0A151LVE7,A0A151M4T6,A0A158NSA4,A0A158Q1K0,A0A158RR85,A0A160DRQ9,A0A160F4E6,A0A160FB64,A0A160ISX7,A0A160KQI2,A0A160MAP0,A0A160N4X5,A0A160P0W7,A0A160P1K1,A0A160T5W5,A0A161IHU5,A0A161IM81,A0A161J5Y4,A0A162RSA4,A0A165L0F6,A0A165LSW0,A0A165XSV9,A0A167E496,A0A167TD13,A0A167UVE7,A0A167VWN5,A0A168NYS3,A0A168W3X7,A0A169NM42,A0A172T691,A0A172TLW2,A0A172Y9Y1,A0A172Z475,A0A172ZIQ0,A0A173KXP4,A0A173LYD3,A0A177DTT9,A0A179HPJ4,A0A179UQB8,A0A191V0F6,A0A191V0I3,A0A191WGW6,A0A191WK53,A0A191YUU7,A0A192D6E6,A0A193BQ62,A0A193C0B5,A0A193LCI5,A0A194XKH4,A0A1A7ZDV2,A0A1A9F454,A0A1A9GIP0,A0A1A9J0A6,A0A1A9J0B2,A0A1B0ZKH8,A0A1B1A5F2,A0A1B1AEX9,A0A1B1ANS9,A0A1B1ANT9,A0A1B1BQ61,A0A1B1MD57,A0A1B1MD83,A0A1B1N0F6,A0A1B1NEB7,A0A1B1NEI7,A0A1B1S5B4,A0A1B1UG67,A0A1B1YWC9,A0A1B1Z130,A0A1B1Z5Z6,A0A1B1ZM55,A0A1B1ZRW7,A0A1B2AEG2,A0A1B2DVZ7,A0A1B2EHX6,A0A1B2HUX3,A0A1B2HV23,A0A1B2N9D1,A0A1B2UEF5,A0A1B3BAA4,A0A1B3ECM4,A0A1B3MX74,A0A1B3N2K1,A0A1B3NJV0,A0A1B3NU44,A0A1B3XKN3,A0A1B3XR27,A0A1B3Z6L2,A0A1B4BR46,A0A1B4FP69,A0A1B4FPG1,A0A1B4HSC8,A0A1B4NR31,A0A1B7YTI0,A0A1B9NA40,A0A1C3SFI5,A0A1C7D905,A0A1C7DL43,A0A1C7DNG4,A0A1C7E099,A0A1C7E672,A0A1C7EI87,A0A1C9W5B7,A0A1C9WM24,A0A1C9WNS5,A0A1C9WRX5,A0A1D2L7B2,A0A1D5R7T4,A0A1D7NM24,A0A1D7QUK6,A0A1D7TWU1,A0A1D7VDQ9,A0A1D7VDW0,A0A1D7VYP1,A0A1D7W8P2,A0A1D7YC50,A0A1D7YCF7,A0A1D7ZB24,A0A1D8A0X3,A0A1D8G2Y8,A0A1D8G317,A0A1D8RYP4,A0A1D8T5W7,A0A1D8T8T2,A0A1D8YE72,A0A1D9DXD8,A0A1D9GJH2,A0A1D9H835,A0A1D9QIH8,A0A1E1F1F4,A0A1E1FR41,A0A1E7FY52,A0A1G1SDI5,A0A1G4GWV5,A0A1H1DFM1,A0A1H1EQ01,A0A1H1H522,A0A1H5RWI3,A0A1H6PQY0,A0A1I0UDD4,A0A1I8NI68,A0A1I8PH18,A0A1I9ZH79,A0A1J0A5G3,A0A1J0LS66,A0A1J0VJE1,A0A1J0VN34,A0A1J1E8N5,A0A1J6ILN5,A0A1L2ZLU1,A0A1L2ZPK2,A0A1L3ETT6,A0A1L3JBS1,A0A1L3LRE1,A0A1L3MJK0,A0A1L3MQE5,A0A1L3SW78,A0A1L3ZT27,A0A1L3ZW02,A0A1L5BNR3,A0A1L5LT86,A0A1L6J7C1,A0A1L7FGV1,A0A1L8GGF6,A0A1P8ES10,A0A1P8F393,A0A1P8LYG5,A0A1P8M2S2,A0A1P8M4P7,A0A1P8NEY3,A0A1P8NGX7,A0A1P8PQ21,A0A1P8R3H3,A0A1P8TI35,A0A1P8TI53,A0A1P8U4H7,A0A1P8U931,A0A1P8UP60,A0A1P8WV24,A0A1P8XXK7,A0A1P8XXU3,A0A1Q2CBH3,A0A1Q2CTG4,A0A1Q2D254,A0A1Q2D8I5,A0A1Q2H1Y1,A0A1Q2KXW3,A0A1Q2M989,A0A1R0WY31,A0A1S2MFX3,A0A1S2YQ79,A0A1S3AX39,A0A1S3GDS0,A0A1S3JD65,A0A1S3MNU8,A0A1S3T4G1,A0A1S3URR2,A0A1S3Z5Q1,A0A1S4CP19,A0A1S4ER07,A0A1S6EYX4,A0A1S6FMF0,A0A1S6HKF6,A0A1S6IRP9,A0A1S6JA57,A0A1S6JJY6,A0A1S7FUE6,A0A1U7VI26,A0A1U8ACM9,A0A1U8HFT4,A0A1U8LZS4,A0A1U8MCC4,A0A1U9JM86,A0A1U9JYC9,A0A1U9KC22,A0A1U9QTM9,A0A1U9QVA3,A0A1U9V1I5,A0A1U9ZTT2,A0A1V0ADN8,A0A1V0B2R6,A0A1V0TTN5,A0A1V0TTV9,A0A1V0UC52,A0A1V0UCG4,A0A1V0V8Z8,A0A1V0VIC0,A0A1W5XQN2,A0A1W5XZS1,A0A1W5ZV34,A0A1W5ZZA2,A0A1W6BQ40,A0A1W6DLC5,A0A1W6DLD0,A0A1W6N1N3,A0A1W7CYJ0,A0A1W7CYT1,A0A1X0BKW4,A0A1X1R9I5,A0A1X1TKZ9,A0A1X2E3C4,A0A1X7D183,A0A1X7UMT2,A0A1X9LPL4,A0A1X9MFF3,A0A1X9YC27,A0A1Y0C1J9,A0A1Y0CQM5,A0A1Y0CUB6,A0A1Y0D2X5,A0A1Y0HWR5,A0A1Y0HX03,A0A1Y0I6B8,A0A1Y0IV50,A0A1Y3PKD4,A0A1Y5PRF5,A0A1Y5PWZ5,A0A1Y5Q062,A0A1Y6HC82,A0A1Y6K0T8,A0A1Z1FE99,A0A1Z1NL38,A0A1Z1WF68,A0A1Z1WF80,A0A1Z2L4A9,A0A1Z2L4K3,A0A1Z2LPU3,A0A1Z3U813,A0A1Z4F504,A0A212EV79,A0A220MEB7,A0A220MFF7,A0A220U3G4,A0A220U561,A0A220UCN8,A0A220UMR1,A0A220W505,A0A221JW65,A0A221MCD3,A0A221NIH5,A0A221NNG1,A0A221NQ95,A0A221NZD5,A0A221NZD7,A0A221SZ07,A0A221WAK7,A0A222EV04,A0A222F854,A0A222FK02,A0A222GAA0,A0A222HN51,A0A222P283,A0A222VXS2,A0A222WLM5,A0A222X2A3,A0A222XD62,A0A223D082,A0A223KST0,A0A223KY23,A0A223S9A1,A0A223SCX0,A0A226QCU1,A0A229HFN2,A0A231HZ81,A0A239W724,A0A239Z6U2,A0A240C467,A0A248K0R3,A0A248TK15,A0A248TLR1,A0A248UAT2,A0A248WG78,A0A248YN03,A0A248YUF8,A0A249MVI9,A0A249NW67,A0A249PEK2,A0A250DG30,A0A290RNB1,A0A290S4I2,A0A290T454,A0A290TFB6,A0A290XAE6,A0A290ZAR7,A0A290ZFP0,A0A291GJW2,A0A291GKM6,A0A291GM53,A0A291GV63,A0A291HRL1,A0A291JKD3,A0A291MVR7,A0A291P796,A0A291QBG0,A0A291QCG1,A0A291RWE5,A0A291STH7,A0A291STN3,A0A291TFN3,A0A292ZDT4,A0A2A4FXC6,A0A2C9EL40,A0A2C9JUM3,A0A2D0RD28,A0A2D0RWA8,A0A2D1SUY0,A0A2D2CY01,A0A2D3RIN4,A0A2D3UAY5,A0A2D3UK48,A0A2H3MH71,A0A2H5B288,A0A2H5B2K4,A0A2H5FNJ6,A0A2H5KLC9,A0A2I3CRY1,A0A2I4AJE4,A0A2I4AKM7,A0A2I4BGQ7,A0A2I4E8K0,A0A2I7SRP1,A0A2I7SV24,A0A2I8DAT5,A0A2I8DLI9,A0A2I8F1J7,A0A2I8R689,A0A2K3Z9Y8,A0A2K4AGS5,A0A2K4BV25,A0A2K5LZJ3,A0A2K6MW13,A0A2K6QHE3,A0A2K8M0Q9,A0A2K8M4T4,A0A2K8MH05,A0A2K8N732,A0A2K8PG73,A0A2K8PJB8,A0A2K9AYR1,A0A2K9D832,A0A2K9DZ78,A0A2K9J300,A0A2K9JWZ8,A0A2K9KA61,A0A2K9LLS8,A0A2L0GKQ7,A0A2L0QWX6,A0A2L0R179,A0A2L0R348,A0A2L0RZA7,A0A2L0VPI2,A0A2L2BND4,A0A2L2MLY2,A0A2L2MLZ1,A0A2N8MT97,A0A2N8MV70,A0A2N8ZM75,A0A2N9JJN5,A0A2N9W1Q8,A0A2P1NP93,A0A2P1PYV0,A0A2R3F0H6,A0A2R3QAN8,A0A2R4BLY1,A0A2R4FRD8,A0A2R4M9F0,A0A2R4TEK1,A0A2R4TEL2,A0A2R4WF97,A0A2R8M485,A0A2R9A2B9,A0A2R9SW84,A0A2S0ILC0,A0A2S0JM77,A0A2S0N4K9,A0A2S0V2N9,A0A2S0WHU5,A0A2S0WR84,A0A2S0WRF2,A0A2S0WW31,A0A2S0WZ59,A0A2S0WZW3,A0A2S0XGJ8,A0A2S1H2K1,A0A2S1IFF6,A0A2S1IFK3,A0A2S1JXW7,A0A2S1SUC0,A0A2S1SUE6,A0A2S1Z1J4,A0A2S1Z1L4,A0A2S2BTI9,A0A2S2DR14,A0A2S2E2L5,A0A2S3XTH9,A0A2U1T1W4,A0A2U3PWB4,A0A2U3W0P4,A0A2U8EDW1,A0A2U8WKD4,A0A2U9P4B6,A0A2U9P558,A0A2U9SLH7,A0A2U9T573,A0A2X4U3Q0,A0A2X4VWI0,A0A2Y9E243,A0A2Y9IUK4,A0A2Y9P162,A0A2Y9SB63,A0A2Z2KZQ8,A0A2Z3HBN2,A0A2Z3IHX2,A0A2Z3NCN5,A0A2Z3RWW9,A0A2Z4J134,A0A2Z4JCT8,A0A2Z4K096,A0A2Z5E9X5,A0A2Z5EGS5,A0A2Z5EH45,A0A2Z5JEW5,A0A2Z5JF74,A0A2Z5QVT1,A0A2Z5UUL6,A0A2Z5YWX6,A0A2Z6ADJ5,A0A2Z6E2Q5,A0A330LK34,A0A330M5V6,A0A340WPV0,A0A344J6U6,A0A344LE92,A0A344LJC0,A0A344TTW0,A0A344U8H4,A0A344UQN8,A0A344W0P2,A0A345BV32,A0A345HQI3,A0A345HQJ4,A0A345IIT5,A0A345NMS2,A0A345NN31,A0A345NVM5,A0A345PHD0,A0A345QVA7,A0A345RSB5,A0A345SXW8,A0A345SY60,A0A345T5K0,A0A345WLH5,A0A345YES6,A0A345YPY8,A0A345YRX0,A0A345ZGG9,A0A346BC48,A0A346MZ49,A0A346N3A4,A0A346NLZ9,A0A346S3J1,A0A346Y1C8,A0A346YNL6,A0A347UW93,A0A369WR30,A0A379HAE2,A0A379IFJ3,A0A383Z351,A0A384CM19,A0A384JY02,A0A384KL94,A0A385AKD1,A0A385ARW6,A0A385AWK5,A0A385DDG0,A0A385DMQ4,A0A385MXH5,A0A385NRC1,A0A385TL86,A0A385YVJ2,A0A385YXZ7,A0A385YZV2,A0A385ZLX4,A0A385ZR35,A0A386WI56,A0A386WSV9,A0A386WVP1,A0A386X3X5,A0A387BA22,A0A387FX17,A0A387HLU8,A0A387HLV2,A0A391A1Y2,A0A3B0PMQ8,A0A3B3U3D2,A0A3B3Z483,A0A3B5QZ93,A0A3B7D8G2,A0A3B7DAH7,A0A3B7DPU4,A0A3G2JDH4,A0A3G2JLF1,A0A3G3JX33,A0A3G4QYD5,A0A3G4YZE7,A0A3G5HPL8,A0A3G8H832,A0A3G8LVI1,A0A3G8M813,A0A3G8VAY2,A0A3G8VUR0,A0A3G8YHP8,A0A3G8ZQR6,A0A3G9IY21,A0A3G9IY54,A0A3N4FGI5,A0A3P3YXL7,A0A3P8XCS9,A0A3P9D1W3,A0A3P9NF59,A0A3Q0EBW2,A0A3Q0FZU5,A0A3Q0KY31,A0A3Q0NEA7,A0A3Q2D7W0,A0A3Q2I278,A0A3Q3A298,A0A3Q7EFU1,A0A3Q7TB58,A0A3Q7VMC0,A0A3Q8SBW9,A0A3Q8U3K1,A0A3Q8WFX0,A0A3Q8X5N1,A0A3Q8XUF0,A0A3Q9C0L3,A0A3Q9E5B8,A0A3Q9EPB0,A0A3Q9EUK7,A0A3Q9GA58,A0A3Q9IGZ6,A0A3Q9IYV8,A0A3Q9J2N8,A0A3Q9KS82,A0A3Q9KWE1,A0A3Q9KZQ8,A0A3Q9Q3Z3,A0A3S4L2D0,A0A3S5Y5D5,A0A3S6QZJ0,A0A3S6Z1J0,A0A3S9B0S9,A0A3S9I3U9,A0A3S9UXE1,A0A3S9WER9,A0A3S9Z6Q3,A0A3T0E7W4,A0A3T0I1N9,A0A3T0I292,A0A3T0KVI2,A0A3T0RWG6,A0A3T0T5Q4,A0A3T0VLY6,A0A3T1D4T3,A0A3T2A705,A0A410D976,A0A410GAB5,A0A410HDP8,A0A410MHU0,A0A410MHU8,A0A410NTT8,A0A410UF44,A0A410WV58,A0A410WXD0,A0A410YH37,A0A410YJK2,A0A411HN24,A0A411MG75,A0A411PM09,A0A411YCW0,A0A447GH94,A0A448BZN0,A0A448KY25,A0A452EV54,A0A454BFQ2,A0A455VHM2,A0A472HLD7,A0A494TGJ6,A0A494TIK5,A0A494UUR9,A0A494V2F4,A0A494WAU9,A0A494WC53,A0A4D7AX11,A0A4D7CR75,A0A4D7D8L8,A0A4D7DYG5,A0A4E9FDE6,A0A4P1JV45,A0A4P6EBF5,A0A4P6EGD5,A0A4P6ETX8,A0A4P6EZS2,A0A4P6F5G7,A0A4P6F7Z6,A0A4P6FGI2,A0A4P6FGT5,A0A4P6H4U8,A0A4P6K313,A0A4P6KF84,A0A4P6MTA5,A0A4P6P1F8,A0A4P6PZU1,A0A4P6Q8A8,A0A4P6RMS1,A0A4P6TVE2,A0A4P6TVN7,A0A4P6U104,A0A4P6VTW5,A0A4P6ZXU3,A0A4P7C108,A0A4P7CCU9,A0A4P7H7U1,A0A4P7IEQ3,A0A4P7JP26,A0A4P7L4T5,A0A4P7PFY2,A0A4P7R7S4,A0A4P7RYY8,A0A4P7SL07,A0A4P7SP76,A0A4P7SQT6,A0A4P7SVI7,A0A4P8ELB6,A0A4P8G550,A0A4P8QG80,A0A4P8R8J4,A0A4P8SEG6,A0A4P8SRD6,A0A4P8TH26,A0A4P8XJE2,A0A4P9J0Z1,A0A4U8Z775,A0A4V0ZQT7,A0A4V1A3Q1,A0A4V1A933,A0A4V1AN06,A0A4V1BE20,A0A4V1EBM7,A0A4V1FBK4,A0A4V6LCW0,A0A4Y5YEW1,A0A4Y5Z0U5,A0A4Y6QNM6,A0A4Y6QRI0,A0A4Y6QU45,A0A4Y6RT58,A0A4Y6USE7,A0A4Z0F5Z1,A0A510D5P5,A0A510D676,A0A510IQZ4,A0A512QDX1,A0A513RK89,A0A514BUQ7,A0A514JRH1,A0A514JTF8,A0A514LDE5,A0A515DH89,A0A516G710,A0A516GF12,A0A516HBE6,A0A516ISK2,A0A516NRM5,A0A516PTZ7,A0A516X2G6,A0A517XXT5,A0A518MG19,A0A518N518,A0A518RIJ7,A0A518WH53,A0A518WQ43,A0A550AIU7,A0A5B7RHW0,A0A5B7WQX3,A0A5B7WVG6,A0A5B7WXX4,A0A5B7YD39,A0A5B7ZTD2,A0A5B8AX95,A0A5B8B358,A0A5B8C812,A0A5B8CDS4,A0A5B8INL2,A0A5B8JBQ7,A0A5B8JK42,A0A5B8KTY2,A0A5B8LDU4,A0A5B8M0D0,A0A5B8M4B3,A0A5B8M508,A0A5B8RX21,A0A5B8S6R0,A0A5B8SYF4,A0A5B8Z435,A0A5B8Z6H3,A0A5B9E475,A0A5B9G5T8,A0A5B9G9S2,A0A5C0B1K3,A0A5C1A5E5,A0A5C1AY90,A0A5C1WCV8,A0A5C1Y7W9,A0A5C2FLP2,A0A5C2FNN3,A0A5C2FRU6,A0A5E4PK76,A0A5E8DDX1,A0A5F8GUX4,A0A5H2UPE3,A0A5H2UQF8,A0A5H2Y0C8,A0A5J6ESJ1,A0A5J6ET29,A0A5J6FBU5,A0A5J6FNS8,A0A5J6FUD0,A0A5J6FW71,A0A5J6GD22,A0A5J6GUN0,A0A5J6H2I8,A0A5J6H6W1,A0A5J6HFT4,A0A5J6HIQ9,A0A5J6I5T8,A0A5J6I6X0,A0A5J6IQ28,A0A5J6IZU4,A0A5J6JFE6,A0A5J6JG11,A0A5J6KWL9,A0A5J6KX23,A0A5J6L3H3,A0A5J6L8N8,A0A5J6LCW2,A0A5J6PJX4,A0A5J6PKU0,A0A5J6QVL3,A0A5J6SRR3,A0A5J6ST27,A0A5J6SZW7,A0A5J6TY17,A0A5J6U9U1,A0A5J6V7G7,A0A5J6V9T0,A0A5J6WI91,A0A5J6WXY1,A0A5J6XPJ8,A0A5J6YZ54,A0A5K1VTX2,A0A5M3N3S3,A0A5N5TS46,A0A5P1REB3,A0A5P2UKQ9,A0A5P2UQB9,A0A5P2X7U7,A0A5P2XDK2,A0A5P6NNW6,A0A5P8FJ72,A0A5P8JLU2,A0A5P8K6Q3,A0A5P8K7G1,A0A5P9CNU5,A0A5P9F1Q5,A0A5P9GS92,A0A5P9K0G1,A0A5P9PVD0,A0A5P9Q2G0,A0A5P9Q5Z8,A0A5P9QEH9,A0A5P9Z4D4,A0A5Q0CF43,A0A5Q0GZ88,A0A5Q0HC22,A0A5Q0LDY7,A0A5Q0LFI5,A0A5Q2FB02,A0A5Q2MID0,A0A5Q2MMG4,A0A5Q2NHX7,A0A5Q2RI94,A0A5Q2TP68,A0A5Q2VYU0,A0A5Q3QCY0,A0A5Q3QD67,A0A5Q5BMU3,A0A5Q5CIZ5,A0A5R9B7L7,A0A5Z1JCD0,A0A653FBH5,A0A654F6G8,A0A671NVS2,A0A671NZZ0,A0A671SY43,A0A672JVQ3,A0A672QCK5,A0A673ISW0,A0A673JTP6,A0A673NJR4,A0A6A9GV65,A0A6B8KIC7,A0A6B8M893,A0A6B8RKL7,A0A6B9YCV4,A0A6C0FET7,A0A6C0FS07,A0A6C0FYZ7,A0A6C0NVS6,A0A6C0TXQ5,A0A6C2YLD7,A0A6C6YKS1,A0A6C7EDP9,A0A6D1IBJ1,A0A6D1IHQ6,A0A6F8T4X4,A0A6F8XPU7,A0A6F8Y3F3,A0A6F8YIG0,A0A6F8YXI3,A0A6G5RFW6,A0A6G5RFZ1,A0A6G6FIZ4,A0A6G6WJF5,A0A6G6X684,A0A6G6Y1Y9,A0A6G7EGS2,A0A6G7XFU0,A0A6G7XGA1,A0A6G7YE67,A0A6G7YR02,A0A6G7Z6I2,A0A6G7ZKI0,A0A6G7ZXN3,A0A6G8AX32,A0A6G8FGP0,A0A6G8G142,A0A6G8KXM6,A0A6G8KY84,A0A6G8Q5V2,A0A6G9GZS3,A0A6G9H0M7,A0A6G9J6M7,A0A6G9J7H9,A0A6G9QK42,A0A6G9V0K5,A0A6G9V2B5,A0A6G9V5K6,A0A6G9YUQ6,A0A6H0IY59,A0A6H0WMQ1,A0A6H1R4G0,A0A6H1RGA2,A0A6H1UAS3,A0A6H1W3T6,A0A6H1W6Y7,A0A6H1WE92,A0A6H1Y739,A0A6H2DHB3,A0A6H2GWK7,A0A6H2JTF6,A0A6H3AIX0,A0A6I5UAM7,A0A6I5UMZ9,A0A6I5VQ67,A0A6I5X9A8,A0A6I6FPJ5,A0A6I6FQA4,A0A6I6GCR4,A0A6I6MKF8,A0A6I6MZD1,A0A6I6NBZ1,A0A6I6Q4B0,A0A6I6Q7A1,A0A6I6SKL6,A0A6I6UJF9,A0A6I6UN22,A0A6I9HVR6,A0A6I9S7F8,A0A6I9UAI6,A0A6I9W6U6,A0A6I9YPH9,A0A6I9ZVT4,A0A6J0P649,A0A6J0TDS7,A0A6J1C9A1,A0A6J1G741,A0A6J1I8C5,A0A6J1LN89,A0A6J1NUI7,A0A6J1T2Q0,A0A6J2FBQ6,A0A6J2JW83,A0A6J2KVP2,A0A6J2XBY1,A0A6J3DC52,A0A6J3LGH4,A0A6J4EBY2,A0A6L7GZF0,A0A6L8JXT7,A0A6M3ZDK6,A0A6M4AUW9,A0A6M4MHN8,A0A6M5J3D1,A0A6M5YS33,A0A6M6JTD7,A0A6M7TDS5,A0A6M7UCD7,A0A6M8FZL4,A0A6M8G5J5,A0A6M8HRG2,A0A6M8X5D5,A0A6N1CC24,A0A6N3J5C5,A0A6N4UV46,A0A6N4V2Z8,A0A6N4VY92,A0A6N4W4E0,A0A6P1HIE0,A0A6P1HKM0,A0A6P1L3S0,A0A6P1LPL9,A0A6P1NKP1,A0A6P1NPC2,A0A6P1NU64,A0A6P1T464,A0A6P2DIJ5,A0A6P2YGI1,A0A6P3DFM4,A0A6P3DXY5,A0A6P3R1T6,A0A6P3WZW2,A0A6P3YF26,A0A6P4AVR6,A0A6P4B7L9,A0A6P4WPT4,A0A6P4ZYQ5,A0A6P5B1Q8,A0A6P5LC40,A0A6P5P9Z8,A0A6P5RT35,A0A6P5X2T3,A0A6P6J250,A0A6P6JS16,A0A6P6M6Z6,A0A6P6XPQ6,A0A6P7M991,A0A6P7TE13,A0A6P8IQC1,A0A6P8MYE2,A0A6P8YS52,A0A6P9DDI4,A0A7D3XHG9,A0A7D3Y1H8,A0A7D3Y8G6,A0A7D4UMG2,A0A7D4X8E3,A0A7D5AX85,A0A7D5D6A8,A0A7D6E1U5,A0A7D6VL85,A0A7D7KXF9,A0A7D7KYX7,A0A7D7LV81,A0A7D7MKB7,A0A7D7VUU3,A0A7D7VWK0,A0A7D7ZYS4,A0A7E5VLY7,A0A7F5RHH7,A0A7G1KYL1,A0A7G1NJC0,A0A7G1NKW2,A0A7G1P1X0,A0A7G1P408,A0A7G5C509,A0A7G5LVR8,A0A7G6ULC6,A0A7G6WZI1,A0A7G6X0A2,A0A7G6Y891,A0A7G6YCL9,A0A7G6YFM0,A0A7G6Z043,A0A7G6ZAG4,A0A7G6ZBX3,A0A7G7FMG3,A0A7G8KDJ4,A0A7G8KDK4,A0A7G8Q7L9,A0A7G8ZH84,A0A7G9QX38,A0A7G9R1E4,A0A7G9RFA4,A0A7G9S2Z1,A0A7G9SC03,A0A7G9SH63,A0A7G9SU12,A0A7H0FZL1,A0A7H0G4H7,A0A7H0GCR5,A0A7H0H3P0,A0A7H0HUQ5,A0A7H0HUS1,A0A7H0IF77,A0A7H0IF91,A0A7H0LGL6,A0A7H1B9B6,A0A7H1B9C8,A0A7H1Q1C8,A0A7H1Q1E1,A0A7H1RZ31,A0A7H1V7F8,A0A7H2BEH7,A0A7H2BKM7,A0A7H8H1K3,A0A7H8KDP7,A0A7H8KK48,A0A7H8XG33,A0A7H8XPZ4,A0A7I7JHK8,A0A7I7JV14,A0A7I7KW27,A0A7I7LCG8,A0A7I7MAP4,A0A7I7MQ51,A0A7I7N581,A0A7I7NGK5,A0A7I7NYS1,A0A7I7P7N1,A0A7I7RA77,A0A7I7S938,A0A7I7SYA8,A0A7I7SZT3,A0A7I7T838,A0A7I7TRA9,A0A7I7W8L1,A0A7I7WY14,A0A7I7WZR2,A0A7I7ZLK2,A0A7I8AAM4,A0A7J8BCV1,A0A7L4YL56,A0A7L5AFV9,A0A7L5AK68,A0A7L5BMH7,A0A7L5MHP4,A0A7L5XKM2,A0A7L5XKP7,A0A7L7Z212,A0A7L8D497,A0A7M1SST3,A0A7M2QYZ2,A0A7M2SKZ3,A0A7M2SLA9,A0A7M2T026,A0A7M2T0R2,A0A7M4F7T4,A0A7M7GFZ1,A0A7M7HL22,A0A7M7TFX1,A0A7R6PQV1,A0A7R6STI3,A0A7R7DWJ7,A0A7S6UGD6,A0A7S8C3V7,A0A7S8E7X1,A0A7S8HFD8,A0A7S8MWH1,A0A7S9E008,A0A7T1AY33,A0A7T1T7D8,A0A7T1T7E9,A0A7T1Y0F9,A0A7T2PJC3,A0A7T2TI91,A0A7T2TIL9,A0A7T2U5U8,A0A7T2X1S9,A0A7T3CH64,A0A7T4IC25,A0A7T4X3E2,A0A7T5EHV7,A0A7T6VGX2,A0A7T6Z2T6,A0A7T7CF56,A0A7T7KXE4,A0A7T7KY67,A0A7U3PLK6,A0A7U3YDW5,A0A7U3YEK1,A0A7U3ZB98,A0A7U4BW09,A0A7U4ET15,A0A7U4HK29,A0A7U4IXE2,A0A7U4JI77,A0A7U4LG88,A0A7U4P8D5,A0A7U4PC33,A0A7U4URP1,A0A7U4ZT88,A0A7U5HQD2,A0A7U5JTT7,A0A7U6BPA0,A0A7U6BW63,A0A7U6H5N2,A0A7U7EV71,A0A7U7EYS9,A0A7U8JEI0,A0A7U8KDT4,A0A7U8KNY7,A0A7U8PEA5,A0A7U8PIA7,A0A7U8PVH7,A0A7V8RYH7,A0A7Z1N3N9,A0A7Z2ANV9,A0A7Z2NW77,A0A7Z2S3P2,A0A7Z3BM33,A0A804KRL8,A0A806EAJ5,A0A806HVL9,A0A806JTE1,A0A806LHR9,A0A806LJK6,A0A806QRL0,A0A806UX16,A0A806V9K1,A0A807C163,A0A807F3P7,A0A807N8E3,A0A808PZI2,A0A810KV92,A0A810MZJ1,A0A810NDK6,A0A810NDL9,A0A826H4E0,A0A826HWH5,A0A850FUV6,A0A854HYC3,A0A857CE68,A0A857GKD6,A0A857JGJ3,A0A859FDQ8,A0A859R0Y2,A0A895XPH6,A0A895YKV3,A0A8A4ZDE3,A0A8B1NCK7,A0A8B5JV05,A0A8B7C1R1,A0A8B7K0E3,A0A8B7P0L9,A0A8B7QB79,A0A8B7UR55,A0A8B7YXM3,A0A8B8JL02,A0A8B8TLG6,A0A8C5VBZ9,A0A8D3WGI6,A0A8D3WVF4,A0A8D3Z028,A0A8D4BC56,A0A8D5UG33,A0A8D9JG00,A0A8D9N6H9,A0A8D9SGM6,A0A8E3LV71,A0A8E3P6G5,A0A8E3TK23,A0A8E3TK38,A0A8E4EJX3,A0A8F5BCF8,A0A8F5GNU8,A0A8F6DNA3,A0A8F6HK74,A0A8F6HLF0,A0A8F7L664,A0A8F8T3B3,A0A8F8Y684,A0A8F9S678,A0A8F9XJ69,A0A8G0YAF9,A0A8G0Z7G5,A0A8G1B0U2,A0A8G1ES59,A0A8G1EV55,A0A8G1FEM1,A0A8G1J0L0,A0A8G1XIT4,A0A8H2JAD4,A0A8H8WP49,A0A8H9YTR1,A0A8J8YSN3,A0AIH5,A0CLV5,A0D1R4,A0D2Q8,A0JUQ7,A0JZU9,A0K281,A0KM68,A0KX40,A0LQU7,A0PU60,A0R1D2,A0RIF4,A1BBC6,A1CIC7,A1CWD3,A1R4X9,A1R9E2,A1RBF6,A1S6B1,A1SQB9,A1TCG1,A1U0E9,A1UJ83,A2QTN3,A2RZK2,A3D4Q3,A3NPB1,A3P9T4,A3QE95,A4FGQ0,A4FL05,A4FQX9,A4H464,A4IQQ0,A4X142,A4X6Q0,A4XXD2,A4Y6M7,A5A6H6,A5CV90,A5KB54,A5U5J2,A5UTW4,A5W0E9,A6QVT4,A6UDC8,A6V210,A6V5L7,A6WG10,A6X4V5,A7AT28,A7EMY9,A7GSH9,A7N8D1,A7NMV1,A7Z6G6,A8FEZ4,A8FVR3,A8H4S7,A8L7M3,A8LBI7,A8LWL9,A8M1D9,A8N0D1,A9B0C2,A9HYM9,A9KC57,A9L1C5,A9MBG6,A9VC28,A9VGA6,A9WCB7,A9WL28,A9WLC0,A9WRU4,A9WYK1,B0DKQ0,B0KR28,B0RDL6,B0RMW0,B0T4P9,B0TUR3,B0WH48,B1HRV7,B1JCE4,B1JYZ3,B1KEI3,B1MJ33,B1MMJ9,B1VQS8,B1VQU5,B1YII4,B1YLR8,B1YW91,B2AM00,B2FKP1,B2GFW9,B2GHW2,B2GV15,B2HNK0,B2JW09,B3MR62,B3NUV2,B3RCG5,B3S109,B4EEF1,B4JMK3,B4L5A5,B4MAA2,B4PWA5,B4SM03,B4V5G3,B4V5I2,B5LAT5,B6A2H2,B6HUD1,B6QQI4,B6TJY4,B7FTL5,B7GHH9,B7HB31,B7HNS3,B7IXF1,B7JM11,B7PEH7,B8C8C2,B8CP97,B8EEX4,B8GCE0,B8H7W6,B8HEC2,B8HFQ2,B8IMB2,B8P2Y4,B9DNR4,B9IXF4,B9RT82,C0RL53,C0ZC39,C0ZD76,C0ZVJ8,C1A267,C1AW97,C1B5N1,C1D0B4,C1DAD8,C1DP78,C1G4D1,C1GW74,C3JYW1,C3M923,C4JSB6,C4L3D9,C4ZNV8,C5ALN0,C5C4H1,C5C566,C5C9R2,C5CCR0,C5CPE2,C5D451,C5PG21,C5XIU9,C6BAY7,C6WR81,C6WS04,C6XJK9,C7LI14,C7MF27,C7MG86,C7MRX4,C7NJJ2,C7NKN9,C7QHA7,C7QIE6,C7R350,C7RCB3,C7YGT6,C7Z3H3,C8WUA6,C8XD85,C9SID8,C9Z4T5,C9Z8V4,C9Z8W7,C9ZPW7,D0MQU7,D1A1L0,D1BFG8,D1BUA4,D1C0L8,D1CAN1,D1CDL1,D2B958,D2NQX5,D2PZJ5,D2Q2F9,D2S5Y4,D3E7C4,D3FAA9,D3FUS4,D3HSJ6,D3PLI2,D3Q1B4,D4AW51,D4D6H8,D4FYI6,D4Z0K3,D4ZK16,D5BZS8,D5DLC5,D5DS49,D5G9E0,D5UCM4,D5WKR7,D5WXX5,D6W717,D6XVL7,D6Y958,D7B626,D7B9E0,D7BDC0,D7C901,D7CAJ8,D7CTM6,D7GI14,D7L604,D8H9S6,D8NC17,D8R0R1,D8R5C0,D9QG93,D9T4E8,D9TBP1,D9TET8,E0RDB2,E0U2S9,E0VA76,E1SM40,E1VBY6,E1VI65,E1VU94,E1VYE2,E1VZL2,E1ZM58,E2LYW4,E2PWQ1,E3E843,E3H1D4,E3H1F4,E3HQZ1,E3IYL9,E3J6H8,E3L4J7,E3RLT1,E4MZ87,E4NEI3,E4PIC3,E4PM67,E4U9P1,E6QXT7,E6S6S1,E6TXS3,E6WVT2,E6XM41,E8NAH1,E8NGA5,E8PKA4,E8QYN5,E8TGW2,E8U522,E9AG63,E9AKC2,E9B8A8,E9EB34,E9EVM0,E9G063,E9J4X1,F0BKW6,F0LC37,F0M1G5,F0M794,F0M983,F0RMN3,F0YQU9,F0ZCV9,F2F945,F2GCR4,F2I8U6,F2IYR6,F2KIA6,F2LII8,F2NL55,F2RCX5,F2RCZ3,F2UF77,F4CSX7,F4CWK4,F4F9R1,F4FA71,F4G5B9,F4GQ55,F4H582,F4H687,F4PZU4,F4R489,F5XJC4,F5Y0B3,F5YY41,F5Z7T0,F6DHZ5,F6EVQ7,F6F379,F6FSB8,F6FUQ3,F6G104,F6IG03,F7W1L9,F7X9Q1,F7YA66,F7Z5C8,F8A7P7,F8B024,F8F8B0,F8FWI3,F8GT35,F8IEZ9,F8JSA6,F8N0C4,F8PBM0,F9T0Z0,F9WYJ1,G0B044,G0CJ80,G0FX63,G0G112,G0RCJ0,G0S0D3,G0TPX2,G1RM86,G1T701,G2IP03,G2NER9,G2NET6,G2PB36,G2PB49,G2Q2T9,G2R1G5,G2TKX3,G2X237,G2Z8B3,G3JHN2,G3S1Q1,G3SY24,G4MSC5,G4NX73,G4QHM2,G4R5Z8,G4ZPP3,G5AYQ0,G6EI59,G6YHS1,G7T9Q1,G7UWU0,G7VSJ1,G8N1G7,G8NBK6,G8QBA8,G8RHC4,G8S4P5,G8SKN9,G8TUF5,G8WUB1,G9A1B2,H0J0L3,H0PZV3,H0V8J5,H0WSG6,H2FZA0,H2K5H8,H2K5J0,H3B073,H6NME4,H6R2Q0,H6RSB9,H8GSQ9,H8IPI4,H8L405,H8W5R5,H9ZP26,I0BHZ8,I0GX09,I0H6F2,I0I2Z7,I0I9M1,I0JKQ0,I0JNS8,I0ZA89,I1HEY2,I1MRK4,I1S4W6,I2AAY4,I2C7H9,I3EA98,I3TTW2,I3V025,I3XDH4,I4BLV6,I4F4Q0,I6WUG6,I7B6X7,I7GDZ1,J1S6A9,J3KJL7,J3X5A6,J4CE11,J5TCM9,J7L316,J7L4M8,J7Q7W5,J9JZX5,J9VGX2,J9W935,K0A9D3,K0AAW0,K0CEL1,K0CXY9,K0EGG3,K0EU37,K0FSA0,K0J3Y6,K0JZ92,K0K3U2,K0KBQ7,K0N8M3,K1X5H9,K2GKV2,K3VBP3,K3XGP9,K4KPZ1,K4R6R2,K4R6S6,K5BEE9,K5VCI8,K5X2G9,K6USR3,K7A6H3,K7G014,K7RKZ4,K7SNW3,K9FPV8,K9NK79,K9ZZV9,L0B2X0,L0EE36,L0IW67,L0IZ74,L0KH11,L0NHL8,L1JDN4,L5K3A2,L7V768,L7ZZ19,L8HLE5,L8HZ69,M1FHM8,M1QRS6,M1VDD1,M2NPZ3,M2SX30,M2Y1F8,M3XBZ1,M4KZ53,M4NDY8,M4RX02,M4TT38,M4UU35,M4WWE5,M5BBT4,M5XP99,M9YFW9,N0AUI9,N0CU02,N0CZI1,N1QAC9,O06159,O97227,P11181,P11182,P37942,P53395,Q039A1,Q082N2,Q0ART8,Q0BGP0,Q0HVB7,Q0JN94,Q0JZ07,Q0RKT5,Q0RUI8,Q0SBA5,Q0SBG4,Q0SGE5,Q0UN70,Q12GV2,Q12NA4,Q16UX6,Q1AT73,Q1GCV8,Q1GTH9,Q1I712,Q1IVV1,Q1LFS7,Q1M7J9,Q1QIV3,Q21SJ7,Q23571,Q23VX7,Q28E15,Q2FY54,Q2G6V9,Q2JA39,Q2JGZ2,Q2K1B9,Q2NB16,Q2SG00,Q2T2W0,Q2T8Q8,Q2UJZ9,Q2YKE7,Q39HV8,Q3BYF9,Q3IGV6,Q3JB74,Q3JIN7,Q3KAK1,Q46RA8,Q47TJ4,Q485D9,Q49XW0,Q4D8Z1,Q4DDM3,Q4KDP4,Q4L6L6,Q4N295,Q4QJI5,Q4T2M4,Q4U9K9,Q4WL19,Q4WQ92,Q54TR7,Q55ZP3,Q577S9,Q57Z16,Q5B741,Q5BKV3,Q5HP37,Q5KP05,Q5KXC5,Q5P5S7,Q5QUK6,Q5R8D2,Q5SLR1,Q5WF76,Q5WWI7,Q5Z123,Q5ZV80,Q635C5,Q63HZ8,Q642P5,Q65HL0,Q67ME8,Q6A613,Q6ABX9,Q6C806,Q6HE04,Q6LIB2,Q72GU4,Q731D4,Q73XK2,Q7CSJ7,Q7D716,Q7MDL3,Q7PG41,Q7SH25,Q818T5,Q82F85,Q82F96,Q834J2,Q83DQ8,Q83FF4,Q87IG1,Q88EQ0,Q89GL2,Q8CX89,Q8CXE9,Q8EEN6,Q8PDB3,Q8PQ85,Q8QHL7,Q8XYF9,Q8Y7B2,Q8YBZ0,Q92BY1,Q92LT7,Q98DZ9,Q98UJ6,Q99PU6,Q9HYJ0,Q9I1M0,Q9K989,Q9KG97,Q9M7Z1,Q9RYB8,Q9VXY3,Q9XA49,Q9XA62,R1ETV9,R1GUV4,R4GCR7,R4L261,R4MGC6,R4T817,R4TEC2,R4UU75,R7SV49,R8BRX3,R9V9L9,S3D150,S4Z5Z8,S4ZNV7,S5AE49,S5C2S8,S5IV48,S5S304,S5V6B2,S5VJE6,S5XYI4,S6A305,S6AW04,S6FTB5,S7QP13,T1FM96,T1KNI1,T1X6V6,T1Y932,U2YP63,U3CGC6,U3PD06,U4K3I0,U4QCT0,U4UQ53,U5LA13,U5LFP5,U5VRM7,U5VXS1,U5WPG7,V2YP91,V4AC07,V4LZP6,V4RY98,V5MFA7,V5XFQ3,V7CBM5,V9KLR0,V9V2S6,V9VX63,V9W549,V9W594,V9XJ56,W0AL67,W0BEF2,W0IQT9,W1ND57,W2TAU0,W3XLT8,W4JZY7,W5LW66,W5TFG7,W5W696,W5WMP2,W5YGA7,W5YNB5,W6YDQ0,W6ZEF9,W7LQ21,W8HWJ0,W8PII1,W8X497,X4ZLR6		O06159,Q6ABX9,Q23571,P53395,P11182,Q9I1M0,P37942,Q9M7Z1,P11181	O06159,Q6ABX9,Q23571,P53395,P11182,Q9I1M0,P37942,Q9M7Z1,P11181
R03396	2592814330	RHEA:13825	RHEA:13825	RHEA:13825	EC:1.1.1.187 GDP-4-dehydro-D-rhamnose reductase;EC:1.1.1.281 GDP-4-dehydro-6-deoxy-D-mannose reductase	EC:1.1.1.187;EC:1.1.1.281	2	Q9HTB6,Q6T1X6	K22252	None	1.1.1.135	A0A024HQ63,A0A059UQT7,A0A060H1I1,A0A060HAZ2,A0A069BAE4,A0A076NVK3,A0A088UAK1,A0A088V3U1,A0A089YV19,A0A0A1H6X7,A0A0A7EEZ2,A0A0A8E1K8,A0A0B6RYV1,A0A0B6S645,A0A0C5VT27,A0A0C5XDJ2,A0A0D6AXG5,A0A0G3WRA9,A0A0G3WVV3,A0A0G9HAK4,A0A0H2W9B5,A0A0H2XB93,A0A0H3HVR9,A0A0H3KU26,A0A0K1K306,A0A0K2JD36,A0A0N7JTR3,A0A0S2F6S9,A0A0U5EB95,A0A125SFC6,A0A127PZW5,A0A132EZ84,A0A160FPF3,A0A160N551,A0A191ZFE8,A0A1B1KNR9,A0A1B3MVF8,A0A1B4BQ58,A0A1B4BYA6,A0A1B4FN56,A0A1B4HRE8,A0A1B4I2H3,A0A1B4NPW9,A0A1B4P006,A0A1D7ZIC9,A0A1I9YL27,A0A1L2AYZ0,A0A1L4BR81,A0A1L6HUS4,A0A1P8EZA3,A0A1V0HU54,A0A1X9NA69,A0A1Y0EJ24,A0A1Y0GAB6,A0A1Y0HN27,A0A1Y6JQR8,A0A240TPT6,A0A248VD71,A0A2D2DJ93,A0A2G4CM27,A0A2I5TC57,A0A2I8EL03,A0A2L1UVR1,A0A2N8R7W0,A0A2R4BKM2,A0A2R4C651,A0A2R4NN79,A0A2S2DLW4,A0A2U9SMB4,A0A2U9SWP3,A0A2Z5MAK5,A0A345DA23,A0A345P3W3,A0A346BHZ1,A0A3A9VSG7,A0A3B7C543,A0A3N4FTN2,A0A3Q9BPR3,A0A3Q9I308,A0A410UL77,A0A411WSN5,A0A447LR46,A0A481QEJ0,A0A4P6X725,A0A4P7BFM4,A0A4P7LNW5,A0A4Y5Z1X8,A0A4Y6KXB1,A0A562PWF9,A0A5B9E0B6,A0A5C0B678,A0A5D0EKD3,A0A5P9XNL6,A0A5P9XRV2,A0A5Q0GUS2,A0A5Q4ZAT3,A0A6F8PSX7,A0A6G5QLG2,A0A6G7J6E7,A0A6G7ZKK9,A0A6G8CSD8,A0A6G9VS25,A0A6H3D2D9,A0A6M4A482,A0A6N1X662,A0A6P1L1F0,A0A6P2M5X6,A0A6P3A2U9,A0A7G9RQW5,A0A7H0GDX3,A0A7H0GNK1,A0A7H9BNP2,A0A7L6ANF0,A0A7M2GDF0,A0A7T2WYT5,A0A7T2X0Y3,A0A7T4MZB5,A0A7T4MZD0,A0A7T6VG95,A0A7T6VMD1,A0A7U4DN43,A0A7U4K0V1,A0A7U4P295,A0A7U4Q8V2,A0A7U4SUV0,A0A7U4USD1,A0A7U5DKB8,A0A7U5Y0G6,A0A7Z2G2H3,A0A7Z2G8V6,A0A7Z2GL00,A0A806V4C4,A0A807F4X7,A0A857F0I8,A0A8D3Y1A0,A0A8F9HWV2,A0A8G1E2R2,A3NM58,A3P7L9,A4JMD3,A6H035,A6Q4T4,A6Q744,B0RVL9,B1J5P2,B1K358,B1YU44,B1Z1P8,B2I7D9,B2JFC7,B2T0J2,B2UAE0,B4EFL1,C5ABN8,C5CLL4,C6CDG7,D0KY25,D4GIB7,D4H592,D4Z5I1,D5WCS9,E1TA83,E4U382,E6W629,F2L9B6,F2LMF8,F3LNP1,F4GP43,F6IC40,F8G3S8,G0CC04,H2IUE1,I1XHS8,I1YKJ2,I2DKG8,I2DWL5,I3UR18,I7C6Z6,K0DMZ8,K0HZI4,Q0BAB1,Q0BHQ4,Q0K7P6,Q124Y5,Q144P5,Q1H1U7,Q28JB5,Q2SYX0,Q2T7G1,Q30PV2,Q31F02,Q393Y9,Q3BP65,Q3JKI5,Q48MZ8,Q4K5C5,Q4ZXZ9,Q63JM8,Q87BB4,Q88LX7,Q8PCU5,Q9PFP7,R4X479,R9VBN4,T1X5T3,V9UUB4,W0DJ90,W0PBD6,W8R8H7,Z9JLM7	Q6T1X6,Q9HTB6		Q6T1X6,Q9HTB6
R03541	1655665350	RHEA:21499	RHEA:21496	RHEA:21499,RHEA:21496,RHEA:21496	EC:3.1.7.1 prenyl-diphosphatase	EC:3.1.7.1	0		None	None	3.1.7.1	None
R03541	1655665350	RHEA:21496	RHEA:21496	RHEA:21499,RHEA:21496,RHEA:21496	EC:3.1.7.1 prenyl-diphosphatase	EC:3.1.7.1	0		None	None	3.1.7.1	None
R03541	1655665350	RHEA:21496	RHEA:21496	RHEA:21499,RHEA:21496,RHEA:21496	EC:3.1.7.1 prenyl-diphosphatase	EC:3.1.7.1	0		None	None	3.1.7.1	None
R03541	2774363599	RHEA:21496	RHEA:21496	RHEA:21499,RHEA:21496,RHEA:21496	EC:3.1.7.1 prenyl-diphosphatase	EC:3.1.7.1	0		None	None	3.1.7.1	None
R03541	2774363599	RHEA:21496	RHEA:21496	RHEA:21499,RHEA:21496,RHEA:21496	EC:3.1.7.1 prenyl-diphosphatase	EC:3.1.7.1	0		None	None	3.1.7.1	None
R03699	1569692745								None	None	2.7.1.143	None
R03801	1737189736	RHEA:29631	RHEA:29631	RHEA:29631			1	O43451	None	None	3.2.1.74	None	O43451		O43451
R03802	2592817203	RHEA:29635	RHEA:29635	RHEA:29635			1	O43451	None	None	3.2.1.74	None	O43451		O43451
R04097	1569696384								K09699	None	2.3.1.168	A0A010Q7H3,A0A023P9T5,A0A023X0X2,A0A024B875,A0A024ELB9,A0A024HI71,A0A024SI60,A0A031FXH1,A0A059B699,A0A059V4D1,A0A059VZC0,A0A059W5Q9,A0A060BAN6,A0A060I8K7,A0A060JPV5,A0A060M4K7,A0A061D2G9,A0A061H8F2,A0A067CW09,A0A067JVB3,A0A068DCI7,A0A068NBA5,A0A068ST51,A0A068TCR1,A0A072V2G4,A0A074MZE4,A0A075JDF7,A0A075JPX2,A0A075KB33,A0A075LQJ8,A0A075NWG3,A0A075R913,A0A075UVJ9,A0A075VDW7,A0A076MHN7,A0A077FEL6,A0A077LEM8,A0A077TM06,A0A078F4U7,A0A078K6P5,A0A081IBS6,A0A084FVP4,A0A084GAX8,A0A086YAC9,A0A087SGI8,A0A087XRY3,A0A088RJV4,A0A088TZW2,A0A089HNM6,A0A089IRW8,A0A089JEI8,A0A089K0A5,A0A089LKP7,A0A089LUN6,A0A089LUX4,A0A089MAQ7,A0A089MC71,A0A089WS94,A0A089YVZ7,A0A089Z0U2,A0A089Z0V2,A0A090K7G5,A0A096N5K3,A0A097BD53,A0A097EGZ7,A0A098BV75,A0A098G4V9,A0A098GFL8,A0A099DBK6,A0A0A0L5U6,A0A0A0SY75,A0A0A0WMJ4,A0A0A1CZP8,A0A0A1D3P1,A0A0A1DUM9,A0A0A2SY28,A0A0A6WIB9,A0A0A7EGG1,A0A0A7JLQ8,A0A0A7KM00,A0A0A7PF37,A0A0A8DYA8,A0A0A8E9M6,A0A0A8ENA3,A0A0A8EPB9,A0A0A8HR08,A0A0A8JKQ8,A0A0A8JLF4,A0A0A8UV40,A0A0B0PG97,A0A0B4RAY4,A0A0B4S9M3,A0A0B4XFQ7,A0A0B5AS60,A0A0B5DDC5,A0A0B5DNK7,A0A0B5EZ86,A0A0B5F0T2,A0A0B5I6R0,A0A0B5I8W7,A0A0B5K9E2,A0A0B5S9G9,A0A0B6AQP5,A0A0B6RYA9,A0A0B8QUS9,A0A0C4WPI7,A0A0C4YQ70,A0A0C5BCX8,A0A0C5E3F3,A0A0C5EJ59,A0A0C5FKN0,A0A0C5FRV2,A0A0C5G0I7,A0A0C5G3J0,A0A0C5WFH6,A0A0C5XMN3,A0A0C6FIK9,A0A0D1CPU6,A0A0D2KAG7,A0A0D2T4P3,A0A0D2X914,A0A0D3BA23,A0A0D3V8L3,A0A0D4BWN8,A0A0D4BZK9,A0A0D4C116,A0A0D4DQB1,A0A0D4DQJ3,A0A0D5AB53,A0A0D5AGN8,A0A0D5CKY1,A0A0D5M3D1,A0A0D5NQH8,A0A0D5Y2C1,A0A0D5Y693,A0A0D6BGE9,A0A0D6E8G2,A0A0D6HCV1,A0A0D9S6M9,A0A0E0TDR1,A0A0E0UGC0,A0A0E0UVW1,A0A0E0VQG6,A0A0E1R5L2,A0A0E3YT64,A0A0E3Z314,A0A0E4HBV4,A0A0F0KBI4,A0A0F0KZV6,A0A0F0L677,A0A0F2KTT4,A0A0F2M458,A0A0F6AUY6,A0A0F6RBX3,A0A0F7CP70,A0A0F7FW56,A0A0F7HJY1,A0A0F7JN85,A0A0F7JRY1,A0A0F7KQJ0,A0A0F7NEC0,A0A0F7NEV4,A0A0F7VS89,A0A0F7VZK1,A0A0F7VZL8,A0A0F7W1X7,A0A0F7XVP9,A0A0G3ES56,A0A0G3IRS0,A0A0G3WQ80,A0A0G3X950,A0A0G3XE73,A0A0G9CHK4,A0A0G9MQC1,A0A0H2VGD2,A0A0H2WAT2,A0A0H2WW50,A0A0H2X324,A0A0H2XG76,A0A0H2ZB21,A0A0H2ZEB3,A0A0H2ZT07,A0A0H3AS44,A0A0H3DGI6,A0A0H3DL08,A0A0H3E160,A0A0H3GF53,A0A0H3GG64,A0A0H3I0D7,A0A0H3JL27,A0A0H3JSG5,A0A0H3JWG4,A0A0H3K8P0,A0A0H3LD01,A0A0H3M6I2,A0A0H4I2W0,A0A0H4KMX0,A0A0H4P0V8,A0A0H4UT40,A0A0H4VBH2,A0A0H5A5W3,A0A0H5CRV7,A0A0H5P868,A0A0K0X7A0,A0A0K0XWZ8,A0A0K1F819,A0A0K1F9D2,A0A0K1JFK0,A0A0K1JP61,A0A0K1JUK2,A0A0K1UF41,A0A0K2AV58,A0A0K2AV75,A0A0K2D912,A0A0K2F9W6,A0A0K2REA7,A0A0K2RKW4,A0A0K2RNH6,A0A0K2SI42,A0A0L8FYB5,A0A0L9TSL8,A0A0M3QMU8,A0A0M3TA74,A0A0M3UCV8,A0A0M4CUT0,A0A0M4DB98,A0A0M4DSW2,A0A0M4LDX5,A0A0M4Q1C6,A0A0M4QM64,A0A0M4QT48,A0A0M4QVA5,A0A0M5J0K1,A0A0M5J4H6,A0A0M5KVD5,A0A0M5LXR4,A0A0M5M477,A0A0M9VLP5,A0A0N6ZLI5,A0A0N6ZNK9,A0A0N6ZWH7,A0A0N7F5I7,A0A0N7JZD9,A0A0N9HUJ5,A0A0N9N8Q6,A0A0N9UXP5,A0A0N9Y498,A0A0P0CST5,A0A0P0D1L3,A0A0P0DQ80,A0A0P0DWD7,A0A0P0RP80,A0A0R0JI69,A0A0S1B3J1,A0A0S1YJG1,A0A0S2DMA8,A0A0S2F6K5,A0A0S2FWC7,A0A0S2GBM1,A0A0S2JED1,A0A0S2K1Z9,A0A0S2KBH3,A0A0S2SA95,A0A0S2SIV3,A0A0S3F265,A0A0T5P2G2,A0A0U2L034,A0A0U2MFL7,A0A0U2MPX8,A0A0U2Q6D1,A0A0U2XSQ7,A0A0U3EMD9,A0A0U3FN94,A0A0U3GAU7,A0A0U3HB86,A0A0U3HNV0,A0A0U3KPT8,A0A0U3M1F1,A0A0U3NPD9,A0A0U3P4Y7,A0A0U3Q8P9,A0A0U3QDD6,A0A0U3QDS7,A0A0U3QQQ2,A0A0U3SXM7,A0A0U3XWI6,A0A0U4C359,A0A0U4E421,A0A0U4F6C6,A0A0U4GLS0,A0A0U4P6A5,A0A0U5AZH2,A0A0U5B8Q1,A0A0U5BJJ3,A0A0U5BQ67,A0A0U5FJV6,A0A0W0R204,A0A0W0TNG7,A0A0X8D1G7,A0A0X8E3B8,A0A0X8EXV8,A0A0X8KJF3,A0A0X8LIY7,A0A0Y0Q1A4,A0A0Y0Q2C3,A0A109QD84,A0A109ULG2,A0A117DZ20,A0A118S494,A0A120HPQ9,A0A125YJJ9,A0A126NLY7,A0A126R8C3,A0A126RJU8,A0A126YWR2,A0A126ZYR1,A0A127A308,A0A127A6H2,A0A127F8C7,A0A127HZR7,A0A127MDY1,A0A127MUS3,A0A127VZI1,A0A127W068,A0A142D271,A0A142FUU2,A0A142W1L8,A0A142XAR8,A0A143C2Q3,A0A143C3E8,A0A143GER3,A0A143H8U2,A0A143HBL0,A0A143HQC2,A0A143MJT2,A0A143P8D2,A0A143Q856,A0A143QHM9,A0A143QMI2,A0A144M2H7,A0A144MLN1,A0A147DW32,A0A147E482,A0A151LTN7,A0A151LVE7,A0A151M4T6,A0A158NSA4,A0A158Q1K0,A0A158RR85,A0A160DRQ9,A0A160F4E6,A0A160FB64,A0A160ISX7,A0A160KQI2,A0A160MAP0,A0A160N4X5,A0A160P0W7,A0A160P1K1,A0A160T5W5,A0A161IHU5,A0A161IM81,A0A161J5Y4,A0A162RSA4,A0A165L0F6,A0A165LSW0,A0A165XSV9,A0A167E496,A0A167TD13,A0A167UVE7,A0A167VWN5,A0A168NYS3,A0A168W3X7,A0A169NM42,A0A172T691,A0A172TLW2,A0A172Y9Y1,A0A172Z475,A0A172ZIQ0,A0A173KXP4,A0A173LYD3,A0A177DTT9,A0A179HPJ4,A0A179UQB8,A0A191V0F6,A0A191V0I3,A0A191WGW6,A0A191WK53,A0A191YUU7,A0A192D6E6,A0A193BQ62,A0A193C0B5,A0A193LCI5,A0A194XKH4,A0A1A7ZDV2,A0A1A9F454,A0A1A9GIP0,A0A1A9J0A6,A0A1A9J0B2,A0A1B0ZKH8,A0A1B1A5F2,A0A1B1AEX9,A0A1B1ANS9,A0A1B1ANT9,A0A1B1BQ61,A0A1B1MD57,A0A1B1MD83,A0A1B1N0F6,A0A1B1NEB7,A0A1B1NEI7,A0A1B1S5B4,A0A1B1UG67,A0A1B1YWC9,A0A1B1Z130,A0A1B1Z5Z6,A0A1B1ZM55,A0A1B1ZRW7,A0A1B2AEG2,A0A1B2DVZ7,A0A1B2EHX6,A0A1B2HUX3,A0A1B2HV23,A0A1B2N9D1,A0A1B2UEF5,A0A1B3BAA4,A0A1B3ECM4,A0A1B3MX74,A0A1B3N2K1,A0A1B3NJV0,A0A1B3NU44,A0A1B3XKN3,A0A1B3XR27,A0A1B3Z6L2,A0A1B4BR46,A0A1B4FP69,A0A1B4FPG1,A0A1B4HSC8,A0A1B4NR31,A0A1B7YTI0,A0A1B9NA40,A0A1C3SFI5,A0A1C7D905,A0A1C7DL43,A0A1C7DNG4,A0A1C7E099,A0A1C7E672,A0A1C7EI87,A0A1C9W5B7,A0A1C9WM24,A0A1C9WNS5,A0A1C9WRX5,A0A1D2L7B2,A0A1D5R7T4,A0A1D7NM24,A0A1D7QUK6,A0A1D7TWU1,A0A1D7VDQ9,A0A1D7VDW0,A0A1D7VYP1,A0A1D7W8P2,A0A1D7YC50,A0A1D7YCF7,A0A1D7ZB24,A0A1D8A0X3,A0A1D8G2Y8,A0A1D8G317,A0A1D8RYP4,A0A1D8T5W7,A0A1D8T8T2,A0A1D8YE72,A0A1D9DXD8,A0A1D9GJH2,A0A1D9H835,A0A1D9QIH8,A0A1E1F1F4,A0A1E1FR41,A0A1E7FY52,A0A1G1SDI5,A0A1G4GWV5,A0A1H1DFM1,A0A1H1EQ01,A0A1H1H522,A0A1H5RWI3,A0A1H6PQY0,A0A1I0UDD4,A0A1I8NI68,A0A1I8PH18,A0A1I9ZH79,A0A1J0A5G3,A0A1J0LS66,A0A1J0VJE1,A0A1J0VN34,A0A1J1E8N5,A0A1J6ILN5,A0A1L2ZLU1,A0A1L2ZPK2,A0A1L3ETT6,A0A1L3JBS1,A0A1L3LRE1,A0A1L3MJK0,A0A1L3MQE5,A0A1L3SW78,A0A1L3ZT27,A0A1L3ZW02,A0A1L5BNR3,A0A1L5LT86,A0A1L6J7C1,A0A1L7FGV1,A0A1L8GGF6,A0A1P8ES10,A0A1P8F393,A0A1P8LYG5,A0A1P8M2S2,A0A1P8M4P7,A0A1P8NEY3,A0A1P8NGX7,A0A1P8PQ21,A0A1P8R3H3,A0A1P8TI35,A0A1P8TI53,A0A1P8U4H7,A0A1P8U931,A0A1P8UP60,A0A1P8WV24,A0A1P8XXK7,A0A1P8XXU3,A0A1Q2CBH3,A0A1Q2CTG4,A0A1Q2D254,A0A1Q2D8I5,A0A1Q2H1Y1,A0A1Q2KXW3,A0A1Q2M989,A0A1R0WY31,A0A1S2MFX3,A0A1S2YQ79,A0A1S3AX39,A0A1S3GDS0,A0A1S3JD65,A0A1S3MNU8,A0A1S3T4G1,A0A1S3URR2,A0A1S3Z5Q1,A0A1S4CP19,A0A1S4ER07,A0A1S6EYX4,A0A1S6FMF0,A0A1S6HKF6,A0A1S6IRP9,A0A1S6JA57,A0A1S6JJY6,A0A1S7FUE6,A0A1U7VI26,A0A1U8ACM9,A0A1U8HFT4,A0A1U8LZS4,A0A1U8MCC4,A0A1U9JM86,A0A1U9JYC9,A0A1U9KC22,A0A1U9QTM9,A0A1U9QVA3,A0A1U9V1I5,A0A1U9ZTT2,A0A1V0ADN8,A0A1V0B2R6,A0A1V0TTN5,A0A1V0TTV9,A0A1V0UC52,A0A1V0UCG4,A0A1V0V8Z8,A0A1V0VIC0,A0A1W5XQN2,A0A1W5XZS1,A0A1W5ZV34,A0A1W5ZZA2,A0A1W6BQ40,A0A1W6DLC5,A0A1W6DLD0,A0A1W6N1N3,A0A1W7CYJ0,A0A1W7CYT1,A0A1X0BKW4,A0A1X1R9I5,A0A1X1TKZ9,A0A1X2E3C4,A0A1X7D183,A0A1X7UMT2,A0A1X9LPL4,A0A1X9MFF3,A0A1X9YC27,A0A1Y0C1J9,A0A1Y0CQM5,A0A1Y0CUB6,A0A1Y0D2X5,A0A1Y0HWR5,A0A1Y0HX03,A0A1Y0I6B8,A0A1Y0IV50,A0A1Y3PKD4,A0A1Y5PRF5,A0A1Y5PWZ5,A0A1Y5Q062,A0A1Y6HC82,A0A1Y6K0T8,A0A1Z1FE99,A0A1Z1NL38,A0A1Z1WF68,A0A1Z1WF80,A0A1Z2L4A9,A0A1Z2L4K3,A0A1Z2LPU3,A0A1Z3U813,A0A1Z4F504,A0A212EV79,A0A220MEB7,A0A220MFF7,A0A220U3G4,A0A220U561,A0A220UCN8,A0A220UMR1,A0A220W505,A0A221JW65,A0A221MCD3,A0A221NIH5,A0A221NNG1,A0A221NQ95,A0A221NZD5,A0A221NZD7,A0A221SZ07,A0A221WAK7,A0A222EV04,A0A222F854,A0A222FK02,A0A222GAA0,A0A222HN51,A0A222P283,A0A222VXS2,A0A222WLM5,A0A222X2A3,A0A222XD62,A0A223D082,A0A223KST0,A0A223KY23,A0A223S9A1,A0A223SCX0,A0A226QCU1,A0A229HFN2,A0A231HZ81,A0A239W724,A0A239Z6U2,A0A240C467,A0A248K0R3,A0A248TK15,A0A248TLR1,A0A248UAT2,A0A248WG78,A0A248YN03,A0A248YUF8,A0A249MVI9,A0A249NW67,A0A249PEK2,A0A250DG30,A0A290RNB1,A0A290S4I2,A0A290T454,A0A290TFB6,A0A290XAE6,A0A290ZAR7,A0A290ZFP0,A0A291GJW2,A0A291GKM6,A0A291GM53,A0A291GV63,A0A291HRL1,A0A291JKD3,A0A291MVR7,A0A291P796,A0A291QBG0,A0A291QCG1,A0A291RWE5,A0A291STH7,A0A291STN3,A0A291TFN3,A0A292ZDT4,A0A2A4FXC6,A0A2C9EL40,A0A2C9JUM3,A0A2D0RD28,A0A2D0RWA8,A0A2D1SUY0,A0A2D2CY01,A0A2D3RIN4,A0A2D3UAY5,A0A2D3UK48,A0A2H3MH71,A0A2H5B288,A0A2H5B2K4,A0A2H5FNJ6,A0A2H5KLC9,A0A2I3CRY1,A0A2I4AJE4,A0A2I4AKM7,A0A2I4BGQ7,A0A2I4E8K0,A0A2I7SRP1,A0A2I7SV24,A0A2I8DAT5,A0A2I8DLI9,A0A2I8F1J7,A0A2I8R689,A0A2K3Z9Y8,A0A2K4AGS5,A0A2K4BV25,A0A2K5LZJ3,A0A2K6MW13,A0A2K6QHE3,A0A2K8M0Q9,A0A2K8M4T4,A0A2K8MH05,A0A2K8N732,A0A2K8PG73,A0A2K8PJB8,A0A2K9AYR1,A0A2K9D832,A0A2K9DZ78,A0A2K9J300,A0A2K9JWZ8,A0A2K9KA61,A0A2K9LLS8,A0A2L0GKQ7,A0A2L0QWX6,A0A2L0R179,A0A2L0R348,A0A2L0RZA7,A0A2L0VPI2,A0A2L2BND4,A0A2L2MLY2,A0A2L2MLZ1,A0A2N8MT97,A0A2N8MV70,A0A2N8ZM75,A0A2N9JJN5,A0A2N9W1Q8,A0A2P1NP93,A0A2P1PYV0,A0A2R3F0H6,A0A2R3QAN8,A0A2R4BLY1,A0A2R4FRD8,A0A2R4M9F0,A0A2R4TEK1,A0A2R4TEL2,A0A2R4WF97,A0A2R8M485,A0A2R9A2B9,A0A2R9SW84,A0A2S0ILC0,A0A2S0JM77,A0A2S0N4K9,A0A2S0V2N9,A0A2S0WHU5,A0A2S0WR84,A0A2S0WRF2,A0A2S0WW31,A0A2S0WZ59,A0A2S0WZW3,A0A2S0XGJ8,A0A2S1H2K1,A0A2S1IFF6,A0A2S1IFK3,A0A2S1JXW7,A0A2S1SUC0,A0A2S1SUE6,A0A2S1Z1J4,A0A2S1Z1L4,A0A2S2BTI9,A0A2S2DR14,A0A2S2E2L5,A0A2S3XTH9,A0A2U1T1W4,A0A2U3PWB4,A0A2U3W0P4,A0A2U8EDW1,A0A2U8WKD4,A0A2U9P4B6,A0A2U9P558,A0A2U9SLH7,A0A2U9T573,A0A2X4U3Q0,A0A2X4VWI0,A0A2Y9E243,A0A2Y9IUK4,A0A2Y9P162,A0A2Y9SB63,A0A2Z2KZQ8,A0A2Z3HBN2,A0A2Z3IHX2,A0A2Z3NCN5,A0A2Z3RWW9,A0A2Z4J134,A0A2Z4JCT8,A0A2Z4K096,A0A2Z5E9X5,A0A2Z5EGS5,A0A2Z5EH45,A0A2Z5JEW5,A0A2Z5JF74,A0A2Z5QVT1,A0A2Z5UUL6,A0A2Z5YWX6,A0A2Z6ADJ5,A0A2Z6E2Q5,A0A330LK34,A0A330M5V6,A0A340WPV0,A0A344J6U6,A0A344LE92,A0A344LJC0,A0A344TTW0,A0A344U8H4,A0A344UQN8,A0A344W0P2,A0A345BV32,A0A345HQI3,A0A345HQJ4,A0A345IIT5,A0A345NMS2,A0A345NN31,A0A345NVM5,A0A345PHD0,A0A345QVA7,A0A345RSB5,A0A345SXW8,A0A345SY60,A0A345T5K0,A0A345WLH5,A0A345YES6,A0A345YPY8,A0A345YRX0,A0A345ZGG9,A0A346BC48,A0A346MZ49,A0A346N3A4,A0A346NLZ9,A0A346S3J1,A0A346Y1C8,A0A346YNL6,A0A347UW93,A0A369WR30,A0A379HAE2,A0A379IFJ3,A0A383Z351,A0A384CM19,A0A384JY02,A0A384KL94,A0A385AKD1,A0A385ARW6,A0A385AWK5,A0A385DDG0,A0A385DMQ4,A0A385MXH5,A0A385NRC1,A0A385TL86,A0A385YVJ2,A0A385YXZ7,A0A385YZV2,A0A385ZLX4,A0A385ZR35,A0A386WI56,A0A386WSV9,A0A386WVP1,A0A386X3X5,A0A387BA22,A0A387FX17,A0A387HLU8,A0A387HLV2,A0A391A1Y2,A0A3B0PMQ8,A0A3B3U3D2,A0A3B3Z483,A0A3B5QZ93,A0A3B7D8G2,A0A3B7DAH7,A0A3B7DPU4,A0A3G2JDH4,A0A3G2JLF1,A0A3G3JX33,A0A3G4QYD5,A0A3G4YZE7,A0A3G5HPL8,A0A3G8H832,A0A3G8LVI1,A0A3G8M813,A0A3G8VAY2,A0A3G8VUR0,A0A3G8YHP8,A0A3G8ZQR6,A0A3G9IY21,A0A3G9IY54,A0A3N4FGI5,A0A3P3YXL7,A0A3P8XCS9,A0A3P9D1W3,A0A3P9NF59,A0A3Q0EBW2,A0A3Q0FZU5,A0A3Q0KY31,A0A3Q0NEA7,A0A3Q2D7W0,A0A3Q2I278,A0A3Q3A298,A0A3Q7EFU1,A0A3Q7TB58,A0A3Q7VMC0,A0A3Q8SBW9,A0A3Q8U3K1,A0A3Q8WFX0,A0A3Q8X5N1,A0A3Q8XUF0,A0A3Q9C0L3,A0A3Q9E5B8,A0A3Q9EPB0,A0A3Q9EUK7,A0A3Q9GA58,A0A3Q9IGZ6,A0A3Q9IYV8,A0A3Q9J2N8,A0A3Q9KS82,A0A3Q9KWE1,A0A3Q9KZQ8,A0A3Q9Q3Z3,A0A3S4L2D0,A0A3S5Y5D5,A0A3S6QZJ0,A0A3S6Z1J0,A0A3S9B0S9,A0A3S9I3U9,A0A3S9UXE1,A0A3S9WER9,A0A3S9Z6Q3,A0A3T0E7W4,A0A3T0I1N9,A0A3T0I292,A0A3T0KVI2,A0A3T0RWG6,A0A3T0T5Q4,A0A3T0VLY6,A0A3T1D4T3,A0A3T2A705,A0A410D976,A0A410GAB5,A0A410HDP8,A0A410MHU0,A0A410MHU8,A0A410NTT8,A0A410UF44,A0A410WV58,A0A410WXD0,A0A410YH37,A0A410YJK2,A0A411HN24,A0A411MG75,A0A411PM09,A0A411YCW0,A0A447GH94,A0A448BZN0,A0A448KY25,A0A452EV54,A0A454BFQ2,A0A455VHM2,A0A472HLD7,A0A494TGJ6,A0A494TIK5,A0A494UUR9,A0A494V2F4,A0A494WAU9,A0A494WC53,A0A4D7AX11,A0A4D7CR75,A0A4D7D8L8,A0A4D7DYG5,A0A4E9FDE6,A0A4P1JV45,A0A4P6EBF5,A0A4P6EGD5,A0A4P6ETX8,A0A4P6EZS2,A0A4P6F5G7,A0A4P6F7Z6,A0A4P6FGI2,A0A4P6FGT5,A0A4P6H4U8,A0A4P6K313,A0A4P6KF84,A0A4P6MTA5,A0A4P6P1F8,A0A4P6PZU1,A0A4P6Q8A8,A0A4P6RMS1,A0A4P6TVE2,A0A4P6TVN7,A0A4P6U104,A0A4P6VTW5,A0A4P6ZXU3,A0A4P7C108,A0A4P7CCU9,A0A4P7H7U1,A0A4P7IEQ3,A0A4P7JP26,A0A4P7L4T5,A0A4P7PFY2,A0A4P7R7S4,A0A4P7RYY8,A0A4P7SL07,A0A4P7SP76,A0A4P7SQT6,A0A4P7SVI7,A0A4P8ELB6,A0A4P8G550,A0A4P8QG80,A0A4P8R8J4,A0A4P8SEG6,A0A4P8SRD6,A0A4P8TH26,A0A4P8XJE2,A0A4P9J0Z1,A0A4U8Z775,A0A4V0ZQT7,A0A4V1A3Q1,A0A4V1A933,A0A4V1AN06,A0A4V1BE20,A0A4V1EBM7,A0A4V1FBK4,A0A4V6LCW0,A0A4Y5YEW1,A0A4Y5Z0U5,A0A4Y6QNM6,A0A4Y6QRI0,A0A4Y6QU45,A0A4Y6RT58,A0A4Y6USE7,A0A4Z0F5Z1,A0A510D5P5,A0A510D676,A0A510IQZ4,A0A512QDX1,A0A513RK89,A0A514BUQ7,A0A514JRH1,A0A514JTF8,A0A514LDE5,A0A515DH89,A0A516G710,A0A516GF12,A0A516HBE6,A0A516ISK2,A0A516NRM5,A0A516PTZ7,A0A516X2G6,A0A517XXT5,A0A518MG19,A0A518N518,A0A518RIJ7,A0A518WH53,A0A518WQ43,A0A550AIU7,A0A5B7RHW0,A0A5B7WQX3,A0A5B7WVG6,A0A5B7WXX4,A0A5B7YD39,A0A5B7ZTD2,A0A5B8AX95,A0A5B8B358,A0A5B8C812,A0A5B8CDS4,A0A5B8INL2,A0A5B8JBQ7,A0A5B8JK42,A0A5B8KTY2,A0A5B8LDU4,A0A5B8M0D0,A0A5B8M4B3,A0A5B8M508,A0A5B8RX21,A0A5B8S6R0,A0A5B8SYF4,A0A5B8Z435,A0A5B8Z6H3,A0A5B9E475,A0A5B9G5T8,A0A5B9G9S2,A0A5C0B1K3,A0A5C1A5E5,A0A5C1AY90,A0A5C1WCV8,A0A5C1Y7W9,A0A5C2FLP2,A0A5C2FNN3,A0A5C2FRU6,A0A5E4PK76,A0A5E8DDX1,A0A5F8GUX4,A0A5H2UPE3,A0A5H2UQF8,A0A5H2Y0C8,A0A5J6ESJ1,A0A5J6ET29,A0A5J6FBU5,A0A5J6FNS8,A0A5J6FUD0,A0A5J6FW71,A0A5J6GD22,A0A5J6GUN0,A0A5J6H2I8,A0A5J6H6W1,A0A5J6HFT4,A0A5J6HIQ9,A0A5J6I5T8,A0A5J6I6X0,A0A5J6IQ28,A0A5J6IZU4,A0A5J6JFE6,A0A5J6JG11,A0A5J6KWL9,A0A5J6KX23,A0A5J6L3H3,A0A5J6L8N8,A0A5J6LCW2,A0A5J6PJX4,A0A5J6PKU0,A0A5J6QVL3,A0A5J6SRR3,A0A5J6ST27,A0A5J6SZW7,A0A5J6TY17,A0A5J6U9U1,A0A5J6V7G7,A0A5J6V9T0,A0A5J6WI91,A0A5J6WXY1,A0A5J6XPJ8,A0A5J6YZ54,A0A5K1VTX2,A0A5M3N3S3,A0A5N5TS46,A0A5P1REB3,A0A5P2UKQ9,A0A5P2UQB9,A0A5P2X7U7,A0A5P2XDK2,A0A5P6NNW6,A0A5P8FJ72,A0A5P8JLU2,A0A5P8K6Q3,A0A5P8K7G1,A0A5P9CNU5,A0A5P9F1Q5,A0A5P9GS92,A0A5P9K0G1,A0A5P9PVD0,A0A5P9Q2G0,A0A5P9Q5Z8,A0A5P9QEH9,A0A5P9Z4D4,A0A5Q0CF43,A0A5Q0GZ88,A0A5Q0HC22,A0A5Q0LDY7,A0A5Q0LFI5,A0A5Q2FB02,A0A5Q2MID0,A0A5Q2MMG4,A0A5Q2NHX7,A0A5Q2RI94,A0A5Q2TP68,A0A5Q2VYU0,A0A5Q3QCY0,A0A5Q3QD67,A0A5Q5BMU3,A0A5Q5CIZ5,A0A5R9B7L7,A0A5Z1JCD0,A0A653FBH5,A0A654F6G8,A0A671NVS2,A0A671NZZ0,A0A671SY43,A0A672JVQ3,A0A672QCK5,A0A673ISW0,A0A673JTP6,A0A673NJR4,A0A6A9GV65,A0A6B8KIC7,A0A6B8M893,A0A6B8RKL7,A0A6B9YCV4,A0A6C0FET7,A0A6C0FS07,A0A6C0FYZ7,A0A6C0NVS6,A0A6C0TXQ5,A0A6C2YLD7,A0A6C6YKS1,A0A6C7EDP9,A0A6D1IBJ1,A0A6D1IHQ6,A0A6F8T4X4,A0A6F8XPU7,A0A6F8Y3F3,A0A6F8YIG0,A0A6F8YXI3,A0A6G5RFW6,A0A6G5RFZ1,A0A6G6FIZ4,A0A6G6WJF5,A0A6G6X684,A0A6G6Y1Y9,A0A6G7EGS2,A0A6G7XFU0,A0A6G7XGA1,A0A6G7YE67,A0A6G7YR02,A0A6G7Z6I2,A0A6G7ZKI0,A0A6G7ZXN3,A0A6G8AX32,A0A6G8FGP0,A0A6G8G142,A0A6G8KXM6,A0A6G8KY84,A0A6G8Q5V2,A0A6G9GZS3,A0A6G9H0M7,A0A6G9J6M7,A0A6G9J7H9,A0A6G9QK42,A0A6G9V0K5,A0A6G9V2B5,A0A6G9V5K6,A0A6G9YUQ6,A0A6H0IY59,A0A6H0WMQ1,A0A6H1R4G0,A0A6H1RGA2,A0A6H1UAS3,A0A6H1W3T6,A0A6H1W6Y7,A0A6H1WE92,A0A6H1Y739,A0A6H2DHB3,A0A6H2GWK7,A0A6H2JTF6,A0A6H3AIX0,A0A6I5UAM7,A0A6I5UMZ9,A0A6I5VQ67,A0A6I5X9A8,A0A6I6FPJ5,A0A6I6FQA4,A0A6I6GCR4,A0A6I6MKF8,A0A6I6MZD1,A0A6I6NBZ1,A0A6I6Q4B0,A0A6I6Q7A1,A0A6I6SKL6,A0A6I6UJF9,A0A6I6UN22,A0A6I9HVR6,A0A6I9S7F8,A0A6I9UAI6,A0A6I9W6U6,A0A6I9YPH9,A0A6I9ZVT4,A0A6J0P649,A0A6J0TDS7,A0A6J1C9A1,A0A6J1G741,A0A6J1I8C5,A0A6J1LN89,A0A6J1NUI7,A0A6J1T2Q0,A0A6J2FBQ6,A0A6J2JW83,A0A6J2KVP2,A0A6J2XBY1,A0A6J3DC52,A0A6J3LGH4,A0A6J4EBY2,A0A6L7GZF0,A0A6L8JXT7,A0A6M3ZDK6,A0A6M4AUW9,A0A6M4MHN8,A0A6M5J3D1,A0A6M5YS33,A0A6M6JTD7,A0A6M7TDS5,A0A6M7UCD7,A0A6M8FZL4,A0A6M8G5J5,A0A6M8HRG2,A0A6M8X5D5,A0A6N1CC24,A0A6N3J5C5,A0A6N4UV46,A0A6N4V2Z8,A0A6N4VY92,A0A6N4W4E0,A0A6P1HIE0,A0A6P1HKM0,A0A6P1L3S0,A0A6P1LPL9,A0A6P1NKP1,A0A6P1NPC2,A0A6P1NU64,A0A6P1T464,A0A6P2DIJ5,A0A6P2YGI1,A0A6P3DFM4,A0A6P3DXY5,A0A6P3R1T6,A0A6P3WZW2,A0A6P3YF26,A0A6P4AVR6,A0A6P4B7L9,A0A6P4WPT4,A0A6P4ZYQ5,A0A6P5B1Q8,A0A6P5LC40,A0A6P5P9Z8,A0A6P5RT35,A0A6P5X2T3,A0A6P6J250,A0A6P6JS16,A0A6P6M6Z6,A0A6P6XPQ6,A0A6P7M991,A0A6P7TE13,A0A6P8IQC1,A0A6P8MYE2,A0A6P8YS52,A0A6P9DDI4,A0A7D3XHG9,A0A7D3Y1H8,A0A7D3Y8G6,A0A7D4UMG2,A0A7D4X8E3,A0A7D5AX85,A0A7D5D6A8,A0A7D6E1U5,A0A7D6VL85,A0A7D7KXF9,A0A7D7KYX7,A0A7D7LV81,A0A7D7MKB7,A0A7D7VUU3,A0A7D7VWK0,A0A7D7ZYS4,A0A7E5VLY7,A0A7F5RHH7,A0A7G1KYL1,A0A7G1NJC0,A0A7G1NKW2,A0A7G1P1X0,A0A7G1P408,A0A7G5C509,A0A7G5LVR8,A0A7G6ULC6,A0A7G6WZI1,A0A7G6X0A2,A0A7G6Y891,A0A7G6YCL9,A0A7G6YFM0,A0A7G6Z043,A0A7G6ZAG4,A0A7G6ZBX3,A0A7G7FMG3,A0A7G8KDJ4,A0A7G8KDK4,A0A7G8Q7L9,A0A7G8ZH84,A0A7G9QX38,A0A7G9R1E4,A0A7G9RFA4,A0A7G9S2Z1,A0A7G9SC03,A0A7G9SH63,A0A7G9SU12,A0A7H0FZL1,A0A7H0G4H7,A0A7H0GCR5,A0A7H0H3P0,A0A7H0HUQ5,A0A7H0HUS1,A0A7H0IF77,A0A7H0IF91,A0A7H0LGL6,A0A7H1B9B6,A0A7H1B9C8,A0A7H1Q1C8,A0A7H1Q1E1,A0A7H1RZ31,A0A7H1V7F8,A0A7H2BEH7,A0A7H2BKM7,A0A7H8H1K3,A0A7H8KDP7,A0A7H8KK48,A0A7H8XG33,A0A7H8XPZ4,A0A7I7JHK8,A0A7I7JV14,A0A7I7KW27,A0A7I7LCG8,A0A7I7MAP4,A0A7I7MQ51,A0A7I7N581,A0A7I7NGK5,A0A7I7NYS1,A0A7I7P7N1,A0A7I7RA77,A0A7I7S938,A0A7I7SYA8,A0A7I7SZT3,A0A7I7T838,A0A7I7TRA9,A0A7I7W8L1,A0A7I7WY14,A0A7I7WZR2,A0A7I7ZLK2,A0A7I8AAM4,A0A7J8BCV1,A0A7L4YL56,A0A7L5AFV9,A0A7L5AK68,A0A7L5BMH7,A0A7L5MHP4,A0A7L5XKM2,A0A7L5XKP7,A0A7L7Z212,A0A7L8D497,A0A7M1SST3,A0A7M2QYZ2,A0A7M2SKZ3,A0A7M2SLA9,A0A7M2T026,A0A7M2T0R2,A0A7M4F7T4,A0A7M7GFZ1,A0A7M7HL22,A0A7M7TFX1,A0A7R6PQV1,A0A7R6STI3,A0A7R7DWJ7,A0A7S6UGD6,A0A7S8C3V7,A0A7S8E7X1,A0A7S8HFD8,A0A7S8MWH1,A0A7S9E008,A0A7T1AY33,A0A7T1T7D8,A0A7T1T7E9,A0A7T1Y0F9,A0A7T2PJC3,A0A7T2TI91,A0A7T2TIL9,A0A7T2U5U8,A0A7T2X1S9,A0A7T3CH64,A0A7T4IC25,A0A7T4X3E2,A0A7T5EHV7,A0A7T6VGX2,A0A7T6Z2T6,A0A7T7CF56,A0A7T7KXE4,A0A7T7KY67,A0A7U3PLK6,A0A7U3YDW5,A0A7U3YEK1,A0A7U3ZB98,A0A7U4BW09,A0A7U4ET15,A0A7U4HK29,A0A7U4IXE2,A0A7U4JI77,A0A7U4LG88,A0A7U4P8D5,A0A7U4PC33,A0A7U4URP1,A0A7U4ZT88,A0A7U5HQD2,A0A7U5JTT7,A0A7U6BPA0,A0A7U6BW63,A0A7U6H5N2,A0A7U7EV71,A0A7U7EYS9,A0A7U8JEI0,A0A7U8KDT4,A0A7U8KNY7,A0A7U8PEA5,A0A7U8PIA7,A0A7U8PVH7,A0A7V8RYH7,A0A7Z1N3N9,A0A7Z2ANV9,A0A7Z2NW77,A0A7Z2S3P2,A0A7Z3BM33,A0A804KRL8,A0A806EAJ5,A0A806HVL9,A0A806JTE1,A0A806LHR9,A0A806LJK6,A0A806QRL0,A0A806UX16,A0A806V9K1,A0A807C163,A0A807F3P7,A0A807N8E3,A0A808PZI2,A0A810KV92,A0A810MZJ1,A0A810NDK6,A0A810NDL9,A0A826H4E0,A0A826HWH5,A0A850FUV6,A0A854HYC3,A0A857CE68,A0A857GKD6,A0A857JGJ3,A0A859FDQ8,A0A859R0Y2,A0A895XPH6,A0A895YKV3,A0A8A4ZDE3,A0A8B1NCK7,A0A8B5JV05,A0A8B7C1R1,A0A8B7K0E3,A0A8B7P0L9,A0A8B7QB79,A0A8B7UR55,A0A8B7YXM3,A0A8B8JL02,A0A8B8TLG6,A0A8C5VBZ9,A0A8D3WGI6,A0A8D3WVF4,A0A8D3Z028,A0A8D4BC56,A0A8D5UG33,A0A8D9JG00,A0A8D9N6H9,A0A8D9SGM6,A0A8E3LV71,A0A8E3P6G5,A0A8E3TK23,A0A8E3TK38,A0A8E4EJX3,A0A8F5BCF8,A0A8F5GNU8,A0A8F6DNA3,A0A8F6HK74,A0A8F6HLF0,A0A8F7L664,A0A8F8T3B3,A0A8F8Y684,A0A8F9S678,A0A8F9XJ69,A0A8G0YAF9,A0A8G0Z7G5,A0A8G1B0U2,A0A8G1ES59,A0A8G1EV55,A0A8G1FEM1,A0A8G1J0L0,A0A8G1XIT4,A0A8H2JAD4,A0A8H8WP49,A0A8H9YTR1,A0A8J8YSN3,A0AIH5,A0CLV5,A0D1R4,A0D2Q8,A0JUQ7,A0JZU9,A0K281,A0KM68,A0KX40,A0LQU7,A0PU60,A0R1D2,A0RIF4,A1BBC6,A1CIC7,A1CWD3,A1R4X9,A1R9E2,A1RBF6,A1S6B1,A1SQB9,A1TCG1,A1U0E9,A1UJ83,A2QTN3,A2RZK2,A3D4Q3,A3NPB1,A3P9T4,A3QE95,A4FGQ0,A4FL05,A4FQX9,A4H464,A4IQQ0,A4X142,A4X6Q0,A4XXD2,A4Y6M7,A5A6H6,A5CV90,A5KB54,A5U5J2,A5UTW4,A5W0E9,A6QVT4,A6UDC8,A6V210,A6V5L7,A6WG10,A6X4V5,A7AT28,A7EMY9,A7GSH9,A7N8D1,A7NMV1,A7Z6G6,A8FEZ4,A8FVR3,A8H4S7,A8L7M3,A8LBI7,A8LWL9,A8M1D9,A8N0D1,A9B0C2,A9HYM9,A9KC57,A9L1C5,A9MBG6,A9VC28,A9VGA6,A9WCB7,A9WL28,A9WLC0,A9WRU4,A9WYK1,B0DKQ0,B0KR28,B0RDL6,B0RMW0,B0T4P9,B0TUR3,B0WH48,B1HRV7,B1JCE4,B1JYZ3,B1KEI3,B1MJ33,B1MMJ9,B1VQS8,B1VQU5,B1YII4,B1YLR8,B1YW91,B2AM00,B2FKP1,B2GFW9,B2GHW2,B2GV15,B2HNK0,B2JW09,B3MR62,B3NUV2,B3RCG5,B3S109,B4EEF1,B4JMK3,B4L5A5,B4MAA2,B4PWA5,B4SM03,B4V5G3,B4V5I2,B5LAT5,B6A2H2,B6HUD1,B6QQI4,B6TJY4,B7FTL5,B7GHH9,B7HB31,B7HNS3,B7IXF1,B7JM11,B7PEH7,B8C8C2,B8CP97,B8EEX4,B8GCE0,B8H7W6,B8HEC2,B8HFQ2,B8IMB2,B8P2Y4,B9DNR4,B9IXF4,B9RT82,C0RL53,C0ZC39,C0ZD76,C0ZVJ8,C1A267,C1AW97,C1B5N1,C1D0B4,C1DAD8,C1DP78,C1G4D1,C1GW74,C3JYW1,C3M923,C4JSB6,C4L3D9,C4ZNV8,C5ALN0,C5C4H1,C5C566,C5C9R2,C5CCR0,C5CPE2,C5D451,C5PG21,C5XIU9,C6BAY7,C6WR81,C6WS04,C6XJK9,C7LI14,C7MF27,C7MG86,C7MRX4,C7NJJ2,C7NKN9,C7QHA7,C7QIE6,C7R350,C7RCB3,C7YGT6,C7Z3H3,C8WUA6,C8XD85,C9SID8,C9Z4T5,C9Z8V4,C9Z8W7,C9ZPW7,D0MQU7,D1A1L0,D1BFG8,D1BUA4,D1C0L8,D1CAN1,D1CDL1,D2B958,D2NQX5,D2PZJ5,D2Q2F9,D2S5Y4,D3E7C4,D3FAA9,D3FUS4,D3HSJ6,D3PLI2,D3Q1B4,D4AW51,D4D6H8,D4FYI6,D4Z0K3,D4ZK16,D5BZS8,D5DLC5,D5DS49,D5G9E0,D5UCM4,D5WKR7,D5WXX5,D6W717,D6XVL7,D6Y958,D7B626,D7B9E0,D7BDC0,D7C901,D7CAJ8,D7CTM6,D7GI14,D7L604,D8H9S6,D8NC17,D8R0R1,D8R5C0,D9QG93,D9T4E8,D9TBP1,D9TET8,E0RDB2,E0U2S9,E0VA76,E1SM40,E1VBY6,E1VI65,E1VU94,E1VYE2,E1VZL2,E1ZM58,E2LYW4,E2PWQ1,E3E843,E3H1D4,E3H1F4,E3HQZ1,E3IYL9,E3J6H8,E3L4J7,E3RLT1,E4MZ87,E4NEI3,E4PIC3,E4PM67,E4U9P1,E6QXT7,E6S6S1,E6TXS3,E6WVT2,E6XM41,E8NAH1,E8NGA5,E8PKA4,E8QYN5,E8TGW2,E8U522,E9AG63,E9AKC2,E9B8A8,E9EB34,E9EVM0,E9G063,E9J4X1,F0BKW6,F0LC37,F0M1G5,F0M794,F0M983,F0RMN3,F0YQU9,F0ZCV9,F2F945,F2GCR4,F2I8U6,F2IYR6,F2KIA6,F2LII8,F2NL55,F2RCX5,F2RCZ3,F2UF77,F4CSX7,F4CWK4,F4F9R1,F4FA71,F4G5B9,F4GQ55,F4H582,F4H687,F4PZU4,F4R489,F5XJC4,F5Y0B3,F5YY41,F5Z7T0,F6DHZ5,F6EVQ7,F6F379,F6FSB8,F6FUQ3,F6G104,F6IG03,F7W1L9,F7X9Q1,F7YA66,F7Z5C8,F8A7P7,F8B024,F8F8B0,F8FWI3,F8GT35,F8IEZ9,F8JSA6,F8N0C4,F8PBM0,F9T0Z0,F9WYJ1,G0B044,G0CJ80,G0FX63,G0G112,G0RCJ0,G0S0D3,G0TPX2,G1RM86,G1T701,G2IP03,G2NER9,G2NET6,G2PB36,G2PB49,G2Q2T9,G2R1G5,G2TKX3,G2X237,G2Z8B3,G3JHN2,G3S1Q1,G3SY24,G4MSC5,G4NX73,G4QHM2,G4R5Z8,G4ZPP3,G5AYQ0,G6EI59,G6YHS1,G7T9Q1,G7UWU0,G7VSJ1,G8N1G7,G8NBK6,G8QBA8,G8RHC4,G8S4P5,G8SKN9,G8TUF5,G8WUB1,G9A1B2,H0J0L3,H0PZV3,H0V8J5,H0WSG6,H2FZA0,H2K5H8,H2K5J0,H3B073,H6NME4,H6R2Q0,H6RSB9,H8GSQ9,H8IPI4,H8L405,H8W5R5,H9ZP26,I0BHZ8,I0GX09,I0H6F2,I0I2Z7,I0I9M1,I0JKQ0,I0JNS8,I0ZA89,I1HEY2,I1MRK4,I1S4W6,I2AAY4,I2C7H9,I3EA98,I3TTW2,I3V025,I3XDH4,I4BLV6,I4F4Q0,I6WUG6,I7B6X7,I7GDZ1,J1S6A9,J3KJL7,J3X5A6,J4CE11,J5TCM9,J7L316,J7L4M8,J7Q7W5,J9JZX5,J9VGX2,J9W935,K0A9D3,K0AAW0,K0CEL1,K0CXY9,K0EGG3,K0EU37,K0FSA0,K0J3Y6,K0JZ92,K0K3U2,K0KBQ7,K0N8M3,K1X5H9,K2GKV2,K3VBP3,K3XGP9,K4KPZ1,K4R6R2,K4R6S6,K5BEE9,K5VCI8,K5X2G9,K6USR3,K7A6H3,K7G014,K7RKZ4,K7SNW3,K9FPV8,K9NK79,K9ZZV9,L0B2X0,L0EE36,L0IW67,L0IZ74,L0KH11,L0NHL8,L1JDN4,L5K3A2,L7V768,L7ZZ19,L8HLE5,L8HZ69,M1FHM8,M1QRS6,M1VDD1,M2NPZ3,M2SX30,M2Y1F8,M3XBZ1,M4KZ53,M4NDY8,M4RX02,M4TT38,M4UU35,M4WWE5,M5BBT4,M5XP99,M9YFW9,N0AUI9,N0CU02,N0CZI1,N1QAC9,O06159,O97227,P11181,P11182,P37942,P53395,Q039A1,Q082N2,Q0ART8,Q0BGP0,Q0HVB7,Q0JN94,Q0JZ07,Q0RKT5,Q0RUI8,Q0SBA5,Q0SBG4,Q0SGE5,Q0UN70,Q12GV2,Q12NA4,Q16UX6,Q1AT73,Q1GCV8,Q1GTH9,Q1I712,Q1IVV1,Q1LFS7,Q1M7J9,Q1QIV3,Q21SJ7,Q23571,Q23VX7,Q28E15,Q2FY54,Q2G6V9,Q2JA39,Q2JGZ2,Q2K1B9,Q2NB16,Q2SG00,Q2T2W0,Q2T8Q8,Q2UJZ9,Q2YKE7,Q39HV8,Q3BYF9,Q3IGV6,Q3JB74,Q3JIN7,Q3KAK1,Q46RA8,Q47TJ4,Q485D9,Q49XW0,Q4D8Z1,Q4DDM3,Q4KDP4,Q4L6L6,Q4N295,Q4QJI5,Q4T2M4,Q4U9K9,Q4WL19,Q4WQ92,Q54TR7,Q55ZP3,Q577S9,Q57Z16,Q5B741,Q5BKV3,Q5HP37,Q5KP05,Q5KXC5,Q5P5S7,Q5QUK6,Q5R8D2,Q5SLR1,Q5WF76,Q5WWI7,Q5Z123,Q5ZV80,Q635C5,Q63HZ8,Q642P5,Q65HL0,Q67ME8,Q6A613,Q6ABX9,Q6C806,Q6HE04,Q6LIB2,Q72GU4,Q731D4,Q73XK2,Q7CSJ7,Q7D716,Q7MDL3,Q7PG41,Q7SH25,Q818T5,Q82F85,Q82F96,Q834J2,Q83DQ8,Q83FF4,Q87IG1,Q88EQ0,Q89GL2,Q8CX89,Q8CXE9,Q8EEN6,Q8PDB3,Q8PQ85,Q8QHL7,Q8XYF9,Q8Y7B2,Q8YBZ0,Q92BY1,Q92LT7,Q98DZ9,Q98UJ6,Q99PU6,Q9HYJ0,Q9I1M0,Q9K989,Q9KG97,Q9M7Z1,Q9RYB8,Q9VXY3,Q9XA49,Q9XA62,R1ETV9,R1GUV4,R4GCR7,R4L261,R4MGC6,R4T817,R4TEC2,R4UU75,R7SV49,R8BRX3,R9V9L9,S3D150,S4Z5Z8,S4ZNV7,S5AE49,S5C2S8,S5IV48,S5S304,S5V6B2,S5VJE6,S5XYI4,S6A305,S6AW04,S6FTB5,S7QP13,T1FM96,T1KNI1,T1X6V6,T1Y932,U2YP63,U3CGC6,U3PD06,U4K3I0,U4QCT0,U4UQ53,U5LA13,U5LFP5,U5VRM7,U5VXS1,U5WPG7,V2YP91,V4AC07,V4LZP6,V4RY98,V5MFA7,V5XFQ3,V7CBM5,V9KLR0,V9V2S6,V9VX63,V9W549,V9W594,V9XJ56,W0AL67,W0BEF2,W0IQT9,W1ND57,W2TAU0,W3XLT8,W4JZY7,W5LW66,W5TFG7,W5W696,W5WMP2,W5YGA7,W5YNB5,W6YDQ0,W6ZEF9,W7LQ21,W8HWJ0,W8PII1,W8X497,X4ZLR6		O06159,Q6ABX9,Q23571,P53395,P11182,Q9I1M0,P37942,Q9M7Z1,P11181	O06159,Q6ABX9,Q23571,P53395,P11182,Q9I1M0,P37942,Q9M7Z1,P11181
R05412	1569709133								None	1.13.11.-	None	None
R05666	2592830723	RHEA:41380	RHEA:41380	RHEA:41380	EC:1.14.13.236 toluene 4-monooxygenase	EC:1.14.13.236	3	Q00456,Q00457,Q00460	K15765	None	1.14.13.236	A0A0B4XLE0,A0A0C5JKI5,A0A0C6P4S8,A0A0D6JG29,A0A0G3XIU0,A0A0H3LHD9,A0A0H5NDX1,A0A0P0MCL3,A0A0T7CTC9,A0A157SFS1,A0A1B1YQ37,A0A1D9GX88,A0A1U9UPL0,A0A1U9UVA1,A0A1Y6KEJ2,A0A221KHT8,A0A240TR55,A0A240U7Y4,A0A248VY50,A0A290ZKS9,A0A2C9DCD0,A0A2K8LRW5,A0A3B7A7K8,A0A4P6GW77,A0A4P6GZ38,A0A4P6WYF1,A0A4Y6KS58,A0A6G8CPJ5,A0A6G8G2X0,A0A6M6JSF8,A0A6P1UEN3,A0A6P2VDW1,A0A7L6ANV7,A0A7U6JHM8,A0A7Z2GRK7,A0A859QIG8,A2SDZ2,A2SE94,A5ECB3,B2UJH1,B6JH21,B8IFD3,B8IVR1,B9L560,C6BL63,D5WR23,F4GTN5,F6AQ84,F8GVL2,G7UPA9,M1F7G0,M4Z1Q9,Q03304,Q1HCP4,Q1LNT2,Q46PB5,Q479D8,Q7W0N2,Q7WC12,R4WRV8,S5U0V8,W5YV66,W6R709	Q00456,Q00457,Q00460	Q03304	Q03304,Q00456,Q00457,Q00460
R07358	generic quinone compound	RHEA:46160	RHEA:46160	RHEA:46160	EC:1.6.5.2 NAD(P)H dehydrogenase (quinone);EC:1.6.5.9 NADH:ubiquinone reductase (non-electrogenic)	EC:1.6.5.2;EC:1.6.5.9	12375		None	None	1.6.5.2	None
R07470	2592843711								K20623	1.14.-.-	None	A0A022PY92,A0A061GDP1,A0A0B0NSU6,A0A0D2QT59,A0A0D2UN71,A0A0L9VQ37,A0A0P0XME0,A0A0R0IYY7,A0A1D6I5A2,A0A1J6I7P7,A0A1S2YV89,A0A1S3CCA6,A0A1S3CKG3,A0A1S3VEP5,A0A1S4B2E1,A0A1U7WA79,A0A1U7WBG1,A0A1U8B3H1,A0A1U8J7G1,A0A1U8KAP4,A0A1U8LBH1,A0A2I4FTU3,A0A2I4HX79,A0A2K2B2L4,A0A368Q1E3,A0A394DG70,A0A5S6R7H5,A0A6I9QYL8,A0A6I9S2S0,A0A6I9T8K4,A0A6J1DA87,A0A6J1DF57,A0A6J1GC32,A0A6J1GC60,A0A6J1GXG6,A0A6J1IRR8,A0A6J1KCW6,A0A6J1KHK2,A0A6P3Z155,A0A6P3ZE35,A0A6P4C4T6,A0A6P4C4U0,A0A6P4Q9F9,A0A6P4QKX7,A0A6P5TNB1,A0A6P5WIP3,A0A6P5WZG1,A0A804J8T1,A0A804K8Y2,A0A804NQ08,A0A8B7C6N9,A0A8B8JX28,A0A8B9AVN6,A0A8J8XWM3,A1XEI3,A9PIE5,B6SSX8,B9N7D9,B9N7E0,B9S5P8,C5XDQ3,C5XDQ4,C5XDQ5,F6HXV7,G7L7J6,G7L7J7,I1IQH3,I1IQH4,J3KVB3,J3KVB4,K4A2X2,M1C3J2,M5WT87,Q0J1G6,Q2MJ15,Q2QCY0,Q67UV1,Q69P72,Q69P73,Q69P77,Q94FM3,Q9FQL9,V4RY60,V4SH37,V4SM10,V4SUV9,V4T8W0,V7AT86,W9QL62
R07474	2592843743								K20623	1.14.-.-	None	A0A022PY92,A0A061GDP1,A0A0B0NSU6,A0A0D2QT59,A0A0D2UN71,A0A0L9VQ37,A0A0P0XME0,A0A0R0IYY7,A0A1D6I5A2,A0A1J6I7P7,A0A1S2YV89,A0A1S3CCA6,A0A1S3CKG3,A0A1S3VEP5,A0A1S4B2E1,A0A1U7WA79,A0A1U7WBG1,A0A1U8B3H1,A0A1U8J7G1,A0A1U8KAP4,A0A1U8LBH1,A0A2I4FTU3,A0A2I4HX79,A0A2K2B2L4,A0A368Q1E3,A0A394DG70,A0A5S6R7H5,A0A6I9QYL8,A0A6I9S2S0,A0A6I9T8K4,A0A6J1DA87,A0A6J1DF57,A0A6J1GC32,A0A6J1GC60,A0A6J1GXG6,A0A6J1IRR8,A0A6J1KCW6,A0A6J1KHK2,A0A6P3Z155,A0A6P3ZE35,A0A6P4C4T6,A0A6P4C4U0,A0A6P4Q9F9,A0A6P4QKX7,A0A6P5TNB1,A0A6P5WIP3,A0A6P5WZG1,A0A804J8T1,A0A804K8Y2,A0A804NQ08,A0A8B7C6N9,A0A8B8JX28,A0A8B9AVN6,A0A8J8XWM3,A1XEI3,A9PIE5,B6SSX8,B9N7D9,B9N7E0,B9S5P8,C5XDQ3,C5XDQ4,C5XDQ5,F6HXV7,G7L7J6,G7L7J7,I1IQH3,I1IQH4,J3KVB3,J3KVB4,K4A2X2,M1C3J2,M5WT87,Q0J1G6,Q2MJ15,Q2QCY0,Q67UV1,Q69P72,Q69P73,Q69P77,Q94FM3,Q9FQL9,V4RY60,V4SH37,V4SM10,V4SUV9,V4T8W0,V7AT86,W9QL62
R07600	1569725719								K11381	None	1.2.4.4	A0A023X5Y6,A0A024FEF8,A0A024FLD9,A0A068DFF2,A0A068NIM4,A0A075K0F9,A0A076HRV1,A0A076HVK2,A0A076MSH8,A0A076NTA3,A0A077ELX9,A0A077KHD3,A0A085ELW4,A0A086B9I7,A0A097KFF9,A0A098BU61,A0A098C087,A0A098G799,A0A098GCJ6,A0A0A1DRM0,A0A0A2GRK6,A0A0A2GVT3,A0A0A7KCH6,A0A0A7LKV9,A0A0A7PSZ6,A0A0A8UWE0,A0A0B5RWG0,A0A0C4YFU9,A0A0C5WD77,A0A0C5WK09,A0A0D3LDI8,A0A0D3LJR4,A0A0D5AA49,A0A0D5BTM2,A0A0D5YX13,A0A0D6AH78,A0A0D6B9K1,A0A0D6IR29,A0A0E0UQK1,A0A0E3UHW9,A0A0E3UYS3,A0A0E3Z561,A0A0E3ZD56,A0A0F6ATC4,A0A0F6AVQ9,A0A0F6TPS3,A0A0F7K149,A0A0F7LUN8,A0A0G3EEC5,A0A0G3ENH6,A0A0G3M6I5,A0A0G3XBG5,A0A0H2X112,A0A0H3AWK2,A0A0H3DGS2,A0A0H3G594,A0A0H3MC66,A0A0H4VP53,A0A0H4VPN7,A0A0H5NE17,A0A0K0X5W2,A0A0K0XA81,A0A0K0XC42,A0A0K0XVR8,A0A0K1PYD0,A0A0K2DA71,A0A0K2HIM7,A0A0M3QEL7,A0A0M4DM34,A0A0M4HQY2,A0A0M4MHF0,A0A0M5JVJ8,A0A0N7I4C7,A0A0N7JEA5,A0A0N9IA43,A0A0N9UH77,A0A0N9XCA7,A0A0P0CAA5,A0A0P0CXT3,A0A0P0DVG7,A0A0P0ETP8,A0A0P0GLL9,A0A0R3AS31,A0A0S1B0J0,A0A0S1S9Z9,A0A0S2DJE5,A0A0S2F9X0,A0A0S2FPV8,A0A0S2G8C4,A0A0S2HVX0,A0A0S2KC82,A0A0S2KGG9,A0A0T5P1H8,A0A0U2QQD2,A0A0U3FHN2,A0A0U4AGP0,A0A0U4AMI2,A0A0U4WZV9,A0A0U4XTD7,A0A0U5MJD4,A0A0W0R5Q5,A0A0X8C0P7,A0A0X8G8R9,A0A109UMW0,A0A110B2P0,A0A126NEG0,A0A126P500,A0A126PJ68,A0A126T2B8,A0A127B0A3,A0A127B4B7,A0A127VJD8,A0A136Q070,A0A136Q7L8,A0A142ESJ5,A0A142HBE1,A0A142HH26,A0A142L0X0,A0A142L5M6,A0A142VYJ9,A0A142X8W2,A0A143BHK4,A0A143BKZ1,A0A143PWA0,A0A160DYN6,A0A160SZF5,A0A161J1N0,A0A172TYR3,A0A172U086,A0A172UCJ9,A0A172XRJ4,A0A173DZK6,A0A173KZ61,A0A173MMN4,A0A173MQ79,A0A174Q334,A0A193GCI7,A0A1A9EYS5,A0A1A9GE98,A0A1A9I772,A0A1B1AGB7,A0A1B2EI61,A0A1B2LXU6,A0A1B2N5X1,A0A1B2R3Z1,A0A1B2UJ04,A0A1B3B9G2,A0A1B7Z867,A0A1B8U1I3,A0A1B8U1X2,A0A1B8ZNK1,A0A1C9W3H9,A0A1D7QE39,A0A1D7XTY1,A0A1D7Y141,A0A1D8AUE8,A0A1D8P5I5,A0A1D8RWV0,A0A1D8TBL9,A0A1D8Y6R9,A0A1D9H447,A0A1E5UHT3,A0A1E5UHX6,A0A1G4G626,A0A1G4G6C8,A0A1H5XWU5,A0A1I9Z8I5,A0A1J0V796,A0A1J0VD54,A0A1J0VUH8,A0A1J1E5C7,A0A1L3ENP5,A0A1L3I9A8,A0A1L3J353,A0A1L3JB38,A0A1L3JHD1,A0A1L6R4Z9,A0A1L7FBZ3,A0A1L7I8V9,A0A1P8MYW2,A0A1P8RT38,A0A1P8RYC3,A0A1P8UM70,A0A1P8X0V0,A0A1Q2CGT5,A0A1Q2CPT1,A0A1Q2CZ15,A0A1Q2MJE2,A0A1R3T8S0,A0A1S6HVV5,A0A1T3FNV4,A0A1T5DC78,A0A1T5ETL8,A0A1U7DV42,A0A1U9L4Y8,A0A1U9NMW3,A0A1U9YZL7,A0A1U9ZRA9,A0A1V0D9R4,A0A1V0DC20,A0A1V0I3A2,A0A1W6CSG3,A0A1W9XMR9,A0A1X1RHZ7,A0A1X9LQX0,A0A1X9LUQ9,A0A1X9YQ11,A0A1X9YWB3,A0A1X9Z8F6,A0A1Y0C713,A0A1Y1CGI9,A0A1Y5Q1W5,A0A1Z1F9P4,A0A1Z2LLQ4,A0A220SGD5,A0A221V396,A0A221W7N8,A0A222G987,A0A222NZF1,A0A223HL89,A0A223NRX4,A0A223RYM2,A0A223V9V8,A0A239X496,A0A248UEZ0,A0A248UP14,A0A248W888,A0A248WCV7,A0A248YW57,A0A249P4D2,A0A249PK64,A0A290Q379,A0A290XEH4,A0A291GAG3,A0A291IP89,A0A291P3V2,A0A291P4V1,A0A291R0Y6,A0A291RXG3,A0A2A4FUJ6,A0A2A4FZ04,A0A2D1U8L0,A0A2H5FK49,A0A2I7N5J3,A0A2I7SLJ2,A0A2I8DC84,A0A2K8X129,A0A2K8XAA2,A0A2K8XBW9,A0A2K8XF39,A0A2K8XKX3,A0A2K8XMT0,A0A2K9B2U4,A0A2K9NQZ5,A0A2K9NXM1,A0A2K9PKQ8,A0A2L0GH95,A0A2L0QXX9,A0A2L0VUK0,A0A2L2BS30,A0A2L2MEW4,A0A2P1PYZ8,A0A2R3ZB28,A0A2R4FPW1,A0A2R8FA64,A0A2S0HU93,A0A2S0HZA2,A0A2S0IP39,A0A2S0KYT0,A0A2S0MNG7,A0A2S0N3L4,A0A2S0RDF6,A0A2S0RGH6,A0A2S0UXI4,A0A2S1LRP7,A0A2S1QFL8,A0A2S1R375,A0A2S1SDS7,A0A2S1SJ80,A0A2S1YPQ3,A0A2S2BW46,A0A2U8QXM6,A0A2U9TH46,A0A2Z3GK18,A0A2Z3GQI8,A0A2Z3IKN4,A0A2Z4FRM1,A0A2Z4IKK7,A0A2Z4ISA2,A0A2Z4LW26,A0A2Z5G2H1,A0A2Z6E5C4,A0A330M6N1,A0A344J4X7,A0A344LVA1,A0A345GZK9,A0A345H416,A0A345HDQ1,A0A345I247,A0A345QNI0,A0A345QV34,A0A345R945,A0A345RB76,A0A345ULD3,A0A345UMC9,A0A345ZIP8,A0A346R5E5,A0A346SN24,A0A346XWD3,A0A347UEI2,A0A347UGR7,A0A385AVK9,A0A385AZ45,A0A385BU72,A0A385SKG1,A0A385SPJ4,A0A385YZQ2,A0A386TFP5,A0A386WEC2,A0A387FRP3,A0A3A9VYE8,A0A3A9VYF5,A0A3A9VZB3,A0A3A9WGK6,A0A3A9XCV0,A0A3A9XKB9,A0A3B0QG36,A0A3B7DCH3,A0A3B7DGP8,A0A3B7MRY4,A0A3B7N1C8,A0A3B7QWY4,A0A3B7RTX6,A0A3G2G498,A0A3G2L787,A0A3G2TBX0,A0A3G6M7R1,A0A3G6MZI9,A0A3G6RDL7,A0A3G6RN02,A0A3G6TLK0,A0A3G6UAX9,A0A3G8JLJ6,A0A3G8XIB3,A0A3G8ZGS1,A0A3G9DU03,A0A3P7PHF2,A0A3Q8WTK0,A0A3Q9EYA1,A0A3Q9FGZ4,A0A3S4M5R1,A0A3S4N5M9,A0A3S4RQD5,A0A3S4SIP8,A0A3S4UR28,A0A3S4VED2,A0A3S9L7Z4,A0A3S9MYP8,A0A3S9N0X9,A0A3S9Q313,A0A3T0D8A8,A0A3T0RS13,A0A3T0VTE8,A0A410G128,A0A410G6B1,A0A410UG77,A0A410UN82,A0A411E8T4,A0A411HLA0,A0A413EGL8,A0A448IZH9,A0A494W4U0,A0A4D7AGZ3,A0A4D7DK34,A0A4D7JAV2,A0A4P6FG29,A0A4P6K537,A0A4P6KGF8,A0A4P6ME23,A0A4P6MFB1,A0A4P6PKR5,A0A4P6V4Z9,A0A4P6VQA2,A0A4P6YAB0,A0A4P6ZI12,A0A4P7GMA0,A0A4P7GNX7,A0A4P7HEF0,A0A4P7JHI7,A0A4P7LIF2,A0A4P7PS51,A0A4P7PV08,A0A4P7S408,A0A4P7X0G4,A0A4P8EAJ3,A0A4P8EFC8,A0A4P9JE35,A0A4U8VRD8,A0A4U8WAQ2,A0A4V1FZ70,A0A4Y5Z8H7,A0A4Z0EWW7,A0A4Z1R743,A0A514BS21,A0A514CGY9,A0A516IU89,A0A516NMM3,A0A516PWX1,A0A517XM79,A0A517Y421,A0A518DWY2,A0A518N1R3,A0A550AD12,A0A5B7SMU0,A0A5B7TRS5,A0A5B7UHD6,A0A5B7X869,A0A5B7ZMA7,A0A5B7ZZJ2,A0A5B8A418,A0A5B8ST64,A0A5B8U0M0,A0A5B8UK98,A0A5B8UL29,A0A5B8UQQ3,A0A5B8V3V0,A0A5B8V8D3,A0A5B8W127,A0A5B8XML4,A0A5B8YIR9,A0A5B9E2K5,A0A5B9EEB2,A0A5B9EL26,A0A5B9FWH3,A0A5B9P8D5,A0A5B9WW53,A0A5C1I970,A0A5C1QJI1,A0A5C1QQ79,A0A5E8R2F6,A0A5J6KRN3,A0A5J6L6S4,A0A5J6MNV5,A0A5J6N656,A0A5K7XCI2,A0A5P2GDT8,A0A5P6NV38,A0A5P8Z0L1,A0A5P9GH77,A0A5P9GVJ8,A0A5P9YZY6,A0A5Q0K439,A0A5Q3QCV5,A0A5Q5BIQ1,A0A5Q5CEL2,A0A5S9F3M0,A0A6B9YMS3,A0A6B9ZKV7,A0A6B9ZQJ7,A0A6C0GJQ0,A0A6C0REZ1,A0A6C0U174,A0A6C7ED18,A0A6D1IEZ8,A0A6F8QA51,A0A6F8T0W3,A0A6F8XYZ6,A0A6F8YDT9,A0A6F8YTJ4,A0A6F8Z161,A0A6G6FHW1,A0A6G6FIE7,A0A6G6GIL5,A0A6G6GR42,A0A6G6X4P7,A0A6G7J151,A0A6G7RXD1,A0A6G7X1D4,A0A6G7ZP80,A0A6G7ZUP3,A0A6G9QQU0,A0A6G9YJ91,A0A6H1RES3,A0A6H2W1X7,A0A6H3PZI6,A0A6I4HYW2,A0A6I5UJJ1,A0A6I5VNZ4,A0A6I5WUE2,A0A6I6GGI8,A0A6I6H4X1,A0A6I6JVY7,A0A6I6K641,A0A6I6MHG9,A0A6L9JIG0,A0A6L9JUI7,A0A6M4ITE6,A0A6M4IU88,A0A6M5IZW2,A0A6M5J198,A0A6M6BF26,A0A6M6BJF0,A0A6M7TSA0,A0A6M7UUD4,A0A6M8X926,A0A6N1VEI5,A0A6N4SVD4,A0A6N4URU1,A0A6N4VA95,A0A6P1M371,A0A6P1MD13,A0A6P1NZD6,A0A6P1P0D0,A0A6P1QY68,A0A6P2DKJ9,A0A6S6MH94,A0A7D4TSE8,A0A7D6E047,A0A7D6ZIU2,A0A7G1KMG7,A0A7G5II94,A0A7G5XCY4,A0A7G5XGG8,A0A7G6UQQ1,A0A7G6X2N6,A0A7G6Z508,A0A7G7G3J5,A0A7G8BPC9,A0A7G8PUC4,A0A7G8PWR7,A0A7G8Q1V0,A0A7G9L4F8,A0A7G9LCQ0,A0A7G9QD83,A0A7G9QUI2,A0A7G9RHF4,A0A7G9S8F3,A0A7G9SGK6,A0A7G9SMZ6,A0A7H0FY30,A0A7H0GTI1,A0A7H0H327,A0A7H0VCZ7,A0A7H0VJ56,A0A7H1BKG5,A0A7H1J9W3,A0A7H1JRD9,A0A7H5P710,A0A7H8KMT7,A0A7H8XKX5,A0A7H8XPC1,A0A7H9AUK9,A0A7H9DS86,A0A7I7K1P5,A0A7I7KKS9,A0A7I7MFV3,A0A7I7NCA6,A0A7I7Q780,A0A7I7QSV9,A0A7I7RWB7,A0A7I7T8B7,A0A7I7WI60,A0A7I7WVH0,A0A7I7XBB7,A0A7L4ZE95,A0A7L4ZJS5,A0A7L4ZVS8,A0A7L4ZZ27,A0A7L5A8X0,A0A7L5AK63,A0A7L5APU2,A0A7L5XXW4,A0A7L7L854,A0A7L7LBQ9,A0A7L8AH53,A0A7M1T3K6,A0A7M2SDX9,A0A7M2T7S6,A0A7M2Y5J7,A0A7R7AIE4,A0A7R7T355,A0A7S6UIG9,A0A7S7NWU2,A0A7S7SM14,A0A7S8C313,A0A7S8MWF5,A0A7S9QCC7,A0A7T1AK30,A0A7U3Q365,A0A7U8J7I2,A0A7U8JFD0,A0A7U8KE37,A0A7U8KQT0,A0A7U8PIX3,A0A7U8PXK6,A0A7U8Q334,A0A7V8RVQ0,A0A807CHK1,A0A807N3B4,A0A809S2X1,A0A810MU62,A0A810NAW2,A0A810NZ41,A0A857CEK5,A0A859CUC2,A0A8A2U6X3,A0A8A4TXA9,A0A8B4R936,A0A8D4VZL1,A0A8E1XAE3,A0A8F4FMZ5,A0A8F5B9N0,A0A8F5GKE5,A0A8F7LDA6,A0A8F8UG71,A0A8F8X5K4,A0A8F9TN02,A0A8F9XHQ4,A0A8G0V3L8,A0A8G1AS29,A0A8G1DC58,A0A8G2FZV6,A0M1U4,A0QV69,A1B2G0,A1B6I6,A1S9E1,A1SQ66,A1SYC4,A1UEG3,A2U228,A3PNZ0,A3QBC4,A3U7B7,A3U9R1,A4AS46,A4CL36,A4FGI0,A4WW50,A4XA57,A4XHV5,A5FG15,A6GYE9,A6L9U4,A6UGY7,A6W004,A7IFM5,A8LSV0,A8LZ48,A9MD11,A9MDE9,A9WW93,A9WX60,B0T7H7,B0T7I2,B1KGK0,B1ZNY8,B2FLE1,B3QUJ4,B3QWI8,B4SPS0,B5YC76,B6VN95,B8E1U0,B9J842,B9KQF4,B9MQ27,C0RMN6,C0ZN98,C1A788,C1ABG2,C1B5G4,C1F568,C3KR90,C5C4H2,C6X5Z3,C6XV07,C7LGN6,C7LJK6,C7RD38,C7RRT2,C8XDU5,C8XIC3,D0LM06,D0MHC7,D0MIR5,D0MIX8,D2B0C8,D2Q001,D2RXE2,D3F8D1,D3HQ08,D3VCV2,D4ZGI5,D5BFC0,D5EM62,D5H6D3,D5HAP8,D6CWV0,D6Y2L8,D9T8C8,D9TIY6,E0RQD5,E0RRY7,E1WTU2,E1WZ03,E1WZZ6,E3HJJ6,E3HQT6,E3J9F9,E4Q4Q3,E4QDY4,E4SG95,E4T974,E4TLG1,E4TRU4,E6WTT5,E6XBH0,E8T8A3,E8V7A1,E8WYA2,F0RC75,F0RTG9,F0RUR0,F2ID46,F2IFR1,F2IYS4,F4B0P3,F4F306,F4GKG6,F4GM25,F4GR85,F4GWD5,F4L4H1,F4L6T8,F5XPN0,F5Y7T1,F6EEU6,F6F1Y7,F6F3N2,F6GCD2,F6GIZ1,F7XHW0,F7Y424,F7ZFW8,F8EXU8,F8L6S6,G0FKB3,G0GEE3,G0GFR7,G0L6M9,G2KNR0,G2LHN3,G2PLB3,G2SI31,G2SJ86,G2SKB7,G2Z110,G2Z2L0,G4NMS1,G8NZ13,G8QTW3,G8QUP3,G8R4S8,G8R585,G8RGL8,G8RN66,G8S6H3,G8TF56,G8TLL5,G8XA35,G9AHE1,H1XSS9,H6L1M3,H6LB07,H6R0E4,H6RKG4,H8KWR9,H8XQN1,H9ULZ0,I0AK51,I0H0K2,I0I3X2,I0I8D9,I0ID62,I3UCC7,I3X756,I3YWA3,I3YYV1,I3Z0W4,I3ZGB2,I4AQ50,I4BI52,I6XRQ2,I7A2S3,I7ERL8,I7G8H8,J9R360,K0F1H0,K4IBH5,K4IEL9,K5B780,K6Z1E9,K9XN50,L0FZI3,L0IXH2,L7VMI7,L7WAX0,L7WED8,M4NFN3,M4VZU9,O84344,Q020J5,Q023C4,Q0A5F1,Q0SBI2,Q12JT1,Q164Z5,Q1GNV5,Q1IQR3,Q1M9D4,Q253T7,Q28MR4,Q2G9I3,Q2S155,Q2S512,Q2S9A3,Q2WB98,Q2YL79,Q3IYA9,Q576N2,Q57A50,Q5L6F6,Q5LEW4,Q5LVW0,Q5QWJ1,Q5WTM1,Q5YTR5,Q5ZSD8,Q64VV6,Q748I3,Q7N3C2,Q7N5R1,Q7NLM8,Q823T1,Q8AB00,Q8YDG0,Q8YDW3,Q92XD9,Q9PK54,Q9Z9E8,R4LDW0,R4WUE0,S0EU03,S0EUS0,U5LG93,U5VTE7,V9VUS9,V9W0R7,V9WPS3,V9XGV9,W0BBV9,W0F2I9,W0J9W7,W0RLR2,W0RR08,W5TIT2,W5W626,W8EXQ2,W8F297,W8GFW6,W8JEL0,W8S2X4,W8X3J6,X5DKD9,X5DTX4
R07602	1569725745								K11381	None	1.2.4.4	A0A023X5Y6,A0A024FEF8,A0A024FLD9,A0A068DFF2,A0A068NIM4,A0A075K0F9,A0A076HRV1,A0A076HVK2,A0A076MSH8,A0A076NTA3,A0A077ELX9,A0A077KHD3,A0A085ELW4,A0A086B9I7,A0A097KFF9,A0A098BU61,A0A098C087,A0A098G799,A0A098GCJ6,A0A0A1DRM0,A0A0A2GRK6,A0A0A2GVT3,A0A0A7KCH6,A0A0A7LKV9,A0A0A7PSZ6,A0A0A8UWE0,A0A0B5RWG0,A0A0C4YFU9,A0A0C5WD77,A0A0C5WK09,A0A0D3LDI8,A0A0D3LJR4,A0A0D5AA49,A0A0D5BTM2,A0A0D5YX13,A0A0D6AH78,A0A0D6B9K1,A0A0D6IR29,A0A0E0UQK1,A0A0E3UHW9,A0A0E3UYS3,A0A0E3Z561,A0A0E3ZD56,A0A0F6ATC4,A0A0F6AVQ9,A0A0F6TPS3,A0A0F7K149,A0A0F7LUN8,A0A0G3EEC5,A0A0G3ENH6,A0A0G3M6I5,A0A0G3XBG5,A0A0H2X112,A0A0H3AWK2,A0A0H3DGS2,A0A0H3G594,A0A0H3MC66,A0A0H4VP53,A0A0H4VPN7,A0A0H5NE17,A0A0K0X5W2,A0A0K0XA81,A0A0K0XC42,A0A0K0XVR8,A0A0K1PYD0,A0A0K2DA71,A0A0K2HIM7,A0A0M3QEL7,A0A0M4DM34,A0A0M4HQY2,A0A0M4MHF0,A0A0M5JVJ8,A0A0N7I4C7,A0A0N7JEA5,A0A0N9IA43,A0A0N9UH77,A0A0N9XCA7,A0A0P0CAA5,A0A0P0CXT3,A0A0P0DVG7,A0A0P0ETP8,A0A0P0GLL9,A0A0R3AS31,A0A0S1B0J0,A0A0S1S9Z9,A0A0S2DJE5,A0A0S2F9X0,A0A0S2FPV8,A0A0S2G8C4,A0A0S2HVX0,A0A0S2KC82,A0A0S2KGG9,A0A0T5P1H8,A0A0U2QQD2,A0A0U3FHN2,A0A0U4AGP0,A0A0U4AMI2,A0A0U4WZV9,A0A0U4XTD7,A0A0U5MJD4,A0A0W0R5Q5,A0A0X8C0P7,A0A0X8G8R9,A0A109UMW0,A0A110B2P0,A0A126NEG0,A0A126P500,A0A126PJ68,A0A126T2B8,A0A127B0A3,A0A127B4B7,A0A127VJD8,A0A136Q070,A0A136Q7L8,A0A142ESJ5,A0A142HBE1,A0A142HH26,A0A142L0X0,A0A142L5M6,A0A142VYJ9,A0A142X8W2,A0A143BHK4,A0A143BKZ1,A0A143PWA0,A0A160DYN6,A0A160SZF5,A0A161J1N0,A0A172TYR3,A0A172U086,A0A172UCJ9,A0A172XRJ4,A0A173DZK6,A0A173KZ61,A0A173MMN4,A0A173MQ79,A0A174Q334,A0A193GCI7,A0A1A9EYS5,A0A1A9GE98,A0A1A9I772,A0A1B1AGB7,A0A1B2EI61,A0A1B2LXU6,A0A1B2N5X1,A0A1B2R3Z1,A0A1B2UJ04,A0A1B3B9G2,A0A1B7Z867,A0A1B8U1I3,A0A1B8U1X2,A0A1B8ZNK1,A0A1C9W3H9,A0A1D7QE39,A0A1D7XTY1,A0A1D7Y141,A0A1D8AUE8,A0A1D8P5I5,A0A1D8RWV0,A0A1D8TBL9,A0A1D8Y6R9,A0A1D9H447,A0A1E5UHT3,A0A1E5UHX6,A0A1G4G626,A0A1G4G6C8,A0A1H5XWU5,A0A1I9Z8I5,A0A1J0V796,A0A1J0VD54,A0A1J0VUH8,A0A1J1E5C7,A0A1L3ENP5,A0A1L3I9A8,A0A1L3J353,A0A1L3JB38,A0A1L3JHD1,A0A1L6R4Z9,A0A1L7FBZ3,A0A1L7I8V9,A0A1P8MYW2,A0A1P8RT38,A0A1P8RYC3,A0A1P8UM70,A0A1P8X0V0,A0A1Q2CGT5,A0A1Q2CPT1,A0A1Q2CZ15,A0A1Q2MJE2,A0A1R3T8S0,A0A1S6HVV5,A0A1T3FNV4,A0A1T5DC78,A0A1T5ETL8,A0A1U7DV42,A0A1U9L4Y8,A0A1U9NMW3,A0A1U9YZL7,A0A1U9ZRA9,A0A1V0D9R4,A0A1V0DC20,A0A1V0I3A2,A0A1W6CSG3,A0A1W9XMR9,A0A1X1RHZ7,A0A1X9LQX0,A0A1X9LUQ9,A0A1X9YQ11,A0A1X9YWB3,A0A1X9Z8F6,A0A1Y0C713,A0A1Y1CGI9,A0A1Y5Q1W5,A0A1Z1F9P4,A0A1Z2LLQ4,A0A220SGD5,A0A221V396,A0A221W7N8,A0A222G987,A0A222NZF1,A0A223HL89,A0A223NRX4,A0A223RYM2,A0A223V9V8,A0A239X496,A0A248UEZ0,A0A248UP14,A0A248W888,A0A248WCV7,A0A248YW57,A0A249P4D2,A0A249PK64,A0A290Q379,A0A290XEH4,A0A291GAG3,A0A291IP89,A0A291P3V2,A0A291P4V1,A0A291R0Y6,A0A291RXG3,A0A2A4FUJ6,A0A2A4FZ04,A0A2D1U8L0,A0A2H5FK49,A0A2I7N5J3,A0A2I7SLJ2,A0A2I8DC84,A0A2K8X129,A0A2K8XAA2,A0A2K8XBW9,A0A2K8XF39,A0A2K8XKX3,A0A2K8XMT0,A0A2K9B2U4,A0A2K9NQZ5,A0A2K9NXM1,A0A2K9PKQ8,A0A2L0GH95,A0A2L0QXX9,A0A2L0VUK0,A0A2L2BS30,A0A2L2MEW4,A0A2P1PYZ8,A0A2R3ZB28,A0A2R4FPW1,A0A2R8FA64,A0A2S0HU93,A0A2S0HZA2,A0A2S0IP39,A0A2S0KYT0,A0A2S0MNG7,A0A2S0N3L4,A0A2S0RDF6,A0A2S0RGH6,A0A2S0UXI4,A0A2S1LRP7,A0A2S1QFL8,A0A2S1R375,A0A2S1SDS7,A0A2S1SJ80,A0A2S1YPQ3,A0A2S2BW46,A0A2U8QXM6,A0A2U9TH46,A0A2Z3GK18,A0A2Z3GQI8,A0A2Z3IKN4,A0A2Z4FRM1,A0A2Z4IKK7,A0A2Z4ISA2,A0A2Z4LW26,A0A2Z5G2H1,A0A2Z6E5C4,A0A330M6N1,A0A344J4X7,A0A344LVA1,A0A345GZK9,A0A345H416,A0A345HDQ1,A0A345I247,A0A345QNI0,A0A345QV34,A0A345R945,A0A345RB76,A0A345ULD3,A0A345UMC9,A0A345ZIP8,A0A346R5E5,A0A346SN24,A0A346XWD3,A0A347UEI2,A0A347UGR7,A0A385AVK9,A0A385AZ45,A0A385BU72,A0A385SKG1,A0A385SPJ4,A0A385YZQ2,A0A386TFP5,A0A386WEC2,A0A387FRP3,A0A3A9VYE8,A0A3A9VYF5,A0A3A9VZB3,A0A3A9WGK6,A0A3A9XCV0,A0A3A9XKB9,A0A3B0QG36,A0A3B7DCH3,A0A3B7DGP8,A0A3B7MRY4,A0A3B7N1C8,A0A3B7QWY4,A0A3B7RTX6,A0A3G2G498,A0A3G2L787,A0A3G2TBX0,A0A3G6M7R1,A0A3G6MZI9,A0A3G6RDL7,A0A3G6RN02,A0A3G6TLK0,A0A3G6UAX9,A0A3G8JLJ6,A0A3G8XIB3,A0A3G8ZGS1,A0A3G9DU03,A0A3P7PHF2,A0A3Q8WTK0,A0A3Q9EYA1,A0A3Q9FGZ4,A0A3S4M5R1,A0A3S4N5M9,A0A3S4RQD5,A0A3S4SIP8,A0A3S4UR28,A0A3S4VED2,A0A3S9L7Z4,A0A3S9MYP8,A0A3S9N0X9,A0A3S9Q313,A0A3T0D8A8,A0A3T0RS13,A0A3T0VTE8,A0A410G128,A0A410G6B1,A0A410UG77,A0A410UN82,A0A411E8T4,A0A411HLA0,A0A413EGL8,A0A448IZH9,A0A494W4U0,A0A4D7AGZ3,A0A4D7DK34,A0A4D7JAV2,A0A4P6FG29,A0A4P6K537,A0A4P6KGF8,A0A4P6ME23,A0A4P6MFB1,A0A4P6PKR5,A0A4P6V4Z9,A0A4P6VQA2,A0A4P6YAB0,A0A4P6ZI12,A0A4P7GMA0,A0A4P7GNX7,A0A4P7HEF0,A0A4P7JHI7,A0A4P7LIF2,A0A4P7PS51,A0A4P7PV08,A0A4P7S408,A0A4P7X0G4,A0A4P8EAJ3,A0A4P8EFC8,A0A4P9JE35,A0A4U8VRD8,A0A4U8WAQ2,A0A4V1FZ70,A0A4Y5Z8H7,A0A4Z0EWW7,A0A4Z1R743,A0A514BS21,A0A514CGY9,A0A516IU89,A0A516NMM3,A0A516PWX1,A0A517XM79,A0A517Y421,A0A518DWY2,A0A518N1R3,A0A550AD12,A0A5B7SMU0,A0A5B7TRS5,A0A5B7UHD6,A0A5B7X869,A0A5B7ZMA7,A0A5B7ZZJ2,A0A5B8A418,A0A5B8ST64,A0A5B8U0M0,A0A5B8UK98,A0A5B8UL29,A0A5B8UQQ3,A0A5B8V3V0,A0A5B8V8D3,A0A5B8W127,A0A5B8XML4,A0A5B8YIR9,A0A5B9E2K5,A0A5B9EEB2,A0A5B9EL26,A0A5B9FWH3,A0A5B9P8D5,A0A5B9WW53,A0A5C1I970,A0A5C1QJI1,A0A5C1QQ79,A0A5E8R2F6,A0A5J6KRN3,A0A5J6L6S4,A0A5J6MNV5,A0A5J6N656,A0A5K7XCI2,A0A5P2GDT8,A0A5P6NV38,A0A5P8Z0L1,A0A5P9GH77,A0A5P9GVJ8,A0A5P9YZY6,A0A5Q0K439,A0A5Q3QCV5,A0A5Q5BIQ1,A0A5Q5CEL2,A0A5S9F3M0,A0A6B9YMS3,A0A6B9ZKV7,A0A6B9ZQJ7,A0A6C0GJQ0,A0A6C0REZ1,A0A6C0U174,A0A6C7ED18,A0A6D1IEZ8,A0A6F8QA51,A0A6F8T0W3,A0A6F8XYZ6,A0A6F8YDT9,A0A6F8YTJ4,A0A6F8Z161,A0A6G6FHW1,A0A6G6FIE7,A0A6G6GIL5,A0A6G6GR42,A0A6G6X4P7,A0A6G7J151,A0A6G7RXD1,A0A6G7X1D4,A0A6G7ZP80,A0A6G7ZUP3,A0A6G9QQU0,A0A6G9YJ91,A0A6H1RES3,A0A6H2W1X7,A0A6H3PZI6,A0A6I4HYW2,A0A6I5UJJ1,A0A6I5VNZ4,A0A6I5WUE2,A0A6I6GGI8,A0A6I6H4X1,A0A6I6JVY7,A0A6I6K641,A0A6I6MHG9,A0A6L9JIG0,A0A6L9JUI7,A0A6M4ITE6,A0A6M4IU88,A0A6M5IZW2,A0A6M5J198,A0A6M6BF26,A0A6M6BJF0,A0A6M7TSA0,A0A6M7UUD4,A0A6M8X926,A0A6N1VEI5,A0A6N4SVD4,A0A6N4URU1,A0A6N4VA95,A0A6P1M371,A0A6P1MD13,A0A6P1NZD6,A0A6P1P0D0,A0A6P1QY68,A0A6P2DKJ9,A0A6S6MH94,A0A7D4TSE8,A0A7D6E047,A0A7D6ZIU2,A0A7G1KMG7,A0A7G5II94,A0A7G5XCY4,A0A7G5XGG8,A0A7G6UQQ1,A0A7G6X2N6,A0A7G6Z508,A0A7G7G3J5,A0A7G8BPC9,A0A7G8PUC4,A0A7G8PWR7,A0A7G8Q1V0,A0A7G9L4F8,A0A7G9LCQ0,A0A7G9QD83,A0A7G9QUI2,A0A7G9RHF4,A0A7G9S8F3,A0A7G9SGK6,A0A7G9SMZ6,A0A7H0FY30,A0A7H0GTI1,A0A7H0H327,A0A7H0VCZ7,A0A7H0VJ56,A0A7H1BKG5,A0A7H1J9W3,A0A7H1JRD9,A0A7H5P710,A0A7H8KMT7,A0A7H8XKX5,A0A7H8XPC1,A0A7H9AUK9,A0A7H9DS86,A0A7I7K1P5,A0A7I7KKS9,A0A7I7MFV3,A0A7I7NCA6,A0A7I7Q780,A0A7I7QSV9,A0A7I7RWB7,A0A7I7T8B7,A0A7I7WI60,A0A7I7WVH0,A0A7I7XBB7,A0A7L4ZE95,A0A7L4ZJS5,A0A7L4ZVS8,A0A7L4ZZ27,A0A7L5A8X0,A0A7L5AK63,A0A7L5APU2,A0A7L5XXW4,A0A7L7L854,A0A7L7LBQ9,A0A7L8AH53,A0A7M1T3K6,A0A7M2SDX9,A0A7M2T7S6,A0A7M2Y5J7,A0A7R7AIE4,A0A7R7T355,A0A7S6UIG9,A0A7S7NWU2,A0A7S7SM14,A0A7S8C313,A0A7S8MWF5,A0A7S9QCC7,A0A7T1AK30,A0A7U3Q365,A0A7U8J7I2,A0A7U8JFD0,A0A7U8KE37,A0A7U8KQT0,A0A7U8PIX3,A0A7U8PXK6,A0A7U8Q334,A0A7V8RVQ0,A0A807CHK1,A0A807N3B4,A0A809S2X1,A0A810MU62,A0A810NAW2,A0A810NZ41,A0A857CEK5,A0A859CUC2,A0A8A2U6X3,A0A8A4TXA9,A0A8B4R936,A0A8D4VZL1,A0A8E1XAE3,A0A8F4FMZ5,A0A8F5B9N0,A0A8F5GKE5,A0A8F7LDA6,A0A8F8UG71,A0A8F8X5K4,A0A8F9TN02,A0A8F9XHQ4,A0A8G0V3L8,A0A8G1AS29,A0A8G1DC58,A0A8G2FZV6,A0M1U4,A0QV69,A1B2G0,A1B6I6,A1S9E1,A1SQ66,A1SYC4,A1UEG3,A2U228,A3PNZ0,A3QBC4,A3U7B7,A3U9R1,A4AS46,A4CL36,A4FGI0,A4WW50,A4XA57,A4XHV5,A5FG15,A6GYE9,A6L9U4,A6UGY7,A6W004,A7IFM5,A8LSV0,A8LZ48,A9MD11,A9MDE9,A9WW93,A9WX60,B0T7H7,B0T7I2,B1KGK0,B1ZNY8,B2FLE1,B3QUJ4,B3QWI8,B4SPS0,B5YC76,B6VN95,B8E1U0,B9J842,B9KQF4,B9MQ27,C0RMN6,C0ZN98,C1A788,C1ABG2,C1B5G4,C1F568,C3KR90,C5C4H2,C6X5Z3,C6XV07,C7LGN6,C7LJK6,C7RD38,C7RRT2,C8XDU5,C8XIC3,D0LM06,D0MHC7,D0MIR5,D0MIX8,D2B0C8,D2Q001,D2RXE2,D3F8D1,D3HQ08,D3VCV2,D4ZGI5,D5BFC0,D5EM62,D5H6D3,D5HAP8,D6CWV0,D6Y2L8,D9T8C8,D9TIY6,E0RQD5,E0RRY7,E1WTU2,E1WZ03,E1WZZ6,E3HJJ6,E3HQT6,E3J9F9,E4Q4Q3,E4QDY4,E4SG95,E4T974,E4TLG1,E4TRU4,E6WTT5,E6XBH0,E8T8A3,E8V7A1,E8WYA2,F0RC75,F0RTG9,F0RUR0,F2ID46,F2IFR1,F2IYS4,F4B0P3,F4F306,F4GKG6,F4GM25,F4GR85,F4GWD5,F4L4H1,F4L6T8,F5XPN0,F5Y7T1,F6EEU6,F6F1Y7,F6F3N2,F6GCD2,F6GIZ1,F7XHW0,F7Y424,F7ZFW8,F8EXU8,F8L6S6,G0FKB3,G0GEE3,G0GFR7,G0L6M9,G2KNR0,G2LHN3,G2PLB3,G2SI31,G2SJ86,G2SKB7,G2Z110,G2Z2L0,G4NMS1,G8NZ13,G8QTW3,G8QUP3,G8R4S8,G8R585,G8RGL8,G8RN66,G8S6H3,G8TF56,G8TLL5,G8XA35,G9AHE1,H1XSS9,H6L1M3,H6LB07,H6R0E4,H6RKG4,H8KWR9,H8XQN1,H9ULZ0,I0AK51,I0H0K2,I0I3X2,I0I8D9,I0ID62,I3UCC7,I3X756,I3YWA3,I3YYV1,I3Z0W4,I3ZGB2,I4AQ50,I4BI52,I6XRQ2,I7A2S3,I7ERL8,I7G8H8,J9R360,K0F1H0,K4IBH5,K4IEL9,K5B780,K6Z1E9,K9XN50,L0FZI3,L0IXH2,L7VMI7,L7WAX0,L7WED8,M4NFN3,M4VZU9,O84344,Q020J5,Q023C4,Q0A5F1,Q0SBI2,Q12JT1,Q164Z5,Q1GNV5,Q1IQR3,Q1M9D4,Q253T7,Q28MR4,Q2G9I3,Q2S155,Q2S512,Q2S9A3,Q2WB98,Q2YL79,Q3IYA9,Q576N2,Q57A50,Q5L6F6,Q5LEW4,Q5LVW0,Q5QWJ1,Q5WTM1,Q5YTR5,Q5ZSD8,Q64VV6,Q748I3,Q7N3C2,Q7N5R1,Q7NLM8,Q823T1,Q8AB00,Q8YDG0,Q8YDW3,Q92XD9,Q9PK54,Q9Z9E8,R4LDW0,R4WUE0,S0EU03,S0EUS0,U5LG93,U5VTE7,V9VUS9,V9W0R7,V9WPS3,V9XGV9,W0BBV9,W0F2I9,W0J9W7,W0RLR2,W0RR08,W5TIT2,W5W626,W8EXQ2,W8F297,W8GFW6,W8JEL0,W8S2X4,W8X3J6,X5DKD9,X5DTX4
R07604	1569725771								K11381	None	1.2.4.4	A0A023X5Y6,A0A024FEF8,A0A024FLD9,A0A068DFF2,A0A068NIM4,A0A075K0F9,A0A076HRV1,A0A076HVK2,A0A076MSH8,A0A076NTA3,A0A077ELX9,A0A077KHD3,A0A085ELW4,A0A086B9I7,A0A097KFF9,A0A098BU61,A0A098C087,A0A098G799,A0A098GCJ6,A0A0A1DRM0,A0A0A2GRK6,A0A0A2GVT3,A0A0A7KCH6,A0A0A7LKV9,A0A0A7PSZ6,A0A0A8UWE0,A0A0B5RWG0,A0A0C4YFU9,A0A0C5WD77,A0A0C5WK09,A0A0D3LDI8,A0A0D3LJR4,A0A0D5AA49,A0A0D5BTM2,A0A0D5YX13,A0A0D6AH78,A0A0D6B9K1,A0A0D6IR29,A0A0E0UQK1,A0A0E3UHW9,A0A0E3UYS3,A0A0E3Z561,A0A0E3ZD56,A0A0F6ATC4,A0A0F6AVQ9,A0A0F6TPS3,A0A0F7K149,A0A0F7LUN8,A0A0G3EEC5,A0A0G3ENH6,A0A0G3M6I5,A0A0G3XBG5,A0A0H2X112,A0A0H3AWK2,A0A0H3DGS2,A0A0H3G594,A0A0H3MC66,A0A0H4VP53,A0A0H4VPN7,A0A0H5NE17,A0A0K0X5W2,A0A0K0XA81,A0A0K0XC42,A0A0K0XVR8,A0A0K1PYD0,A0A0K2DA71,A0A0K2HIM7,A0A0M3QEL7,A0A0M4DM34,A0A0M4HQY2,A0A0M4MHF0,A0A0M5JVJ8,A0A0N7I4C7,A0A0N7JEA5,A0A0N9IA43,A0A0N9UH77,A0A0N9XCA7,A0A0P0CAA5,A0A0P0CXT3,A0A0P0DVG7,A0A0P0ETP8,A0A0P0GLL9,A0A0R3AS31,A0A0S1B0J0,A0A0S1S9Z9,A0A0S2DJE5,A0A0S2F9X0,A0A0S2FPV8,A0A0S2G8C4,A0A0S2HVX0,A0A0S2KC82,A0A0S2KGG9,A0A0T5P1H8,A0A0U2QQD2,A0A0U3FHN2,A0A0U4AGP0,A0A0U4AMI2,A0A0U4WZV9,A0A0U4XTD7,A0A0U5MJD4,A0A0W0R5Q5,A0A0X8C0P7,A0A0X8G8R9,A0A109UMW0,A0A110B2P0,A0A126NEG0,A0A126P500,A0A126PJ68,A0A126T2B8,A0A127B0A3,A0A127B4B7,A0A127VJD8,A0A136Q070,A0A136Q7L8,A0A142ESJ5,A0A142HBE1,A0A142HH26,A0A142L0X0,A0A142L5M6,A0A142VYJ9,A0A142X8W2,A0A143BHK4,A0A143BKZ1,A0A143PWA0,A0A160DYN6,A0A160SZF5,A0A161J1N0,A0A172TYR3,A0A172U086,A0A172UCJ9,A0A172XRJ4,A0A173DZK6,A0A173KZ61,A0A173MMN4,A0A173MQ79,A0A174Q334,A0A193GCI7,A0A1A9EYS5,A0A1A9GE98,A0A1A9I772,A0A1B1AGB7,A0A1B2EI61,A0A1B2LXU6,A0A1B2N5X1,A0A1B2R3Z1,A0A1B2UJ04,A0A1B3B9G2,A0A1B7Z867,A0A1B8U1I3,A0A1B8U1X2,A0A1B8ZNK1,A0A1C9W3H9,A0A1D7QE39,A0A1D7XTY1,A0A1D7Y141,A0A1D8AUE8,A0A1D8P5I5,A0A1D8RWV0,A0A1D8TBL9,A0A1D8Y6R9,A0A1D9H447,A0A1E5UHT3,A0A1E5UHX6,A0A1G4G626,A0A1G4G6C8,A0A1H5XWU5,A0A1I9Z8I5,A0A1J0V796,A0A1J0VD54,A0A1J0VUH8,A0A1J1E5C7,A0A1L3ENP5,A0A1L3I9A8,A0A1L3J353,A0A1L3JB38,A0A1L3JHD1,A0A1L6R4Z9,A0A1L7FBZ3,A0A1L7I8V9,A0A1P8MYW2,A0A1P8RT38,A0A1P8RYC3,A0A1P8UM70,A0A1P8X0V0,A0A1Q2CGT5,A0A1Q2CPT1,A0A1Q2CZ15,A0A1Q2MJE2,A0A1R3T8S0,A0A1S6HVV5,A0A1T3FNV4,A0A1T5DC78,A0A1T5ETL8,A0A1U7DV42,A0A1U9L4Y8,A0A1U9NMW3,A0A1U9YZL7,A0A1U9ZRA9,A0A1V0D9R4,A0A1V0DC20,A0A1V0I3A2,A0A1W6CSG3,A0A1W9XMR9,A0A1X1RHZ7,A0A1X9LQX0,A0A1X9LUQ9,A0A1X9YQ11,A0A1X9YWB3,A0A1X9Z8F6,A0A1Y0C713,A0A1Y1CGI9,A0A1Y5Q1W5,A0A1Z1F9P4,A0A1Z2LLQ4,A0A220SGD5,A0A221V396,A0A221W7N8,A0A222G987,A0A222NZF1,A0A223HL89,A0A223NRX4,A0A223RYM2,A0A223V9V8,A0A239X496,A0A248UEZ0,A0A248UP14,A0A248W888,A0A248WCV7,A0A248YW57,A0A249P4D2,A0A249PK64,A0A290Q379,A0A290XEH4,A0A291GAG3,A0A291IP89,A0A291P3V2,A0A291P4V1,A0A291R0Y6,A0A291RXG3,A0A2A4FUJ6,A0A2A4FZ04,A0A2D1U8L0,A0A2H5FK49,A0A2I7N5J3,A0A2I7SLJ2,A0A2I8DC84,A0A2K8X129,A0A2K8XAA2,A0A2K8XBW9,A0A2K8XF39,A0A2K8XKX3,A0A2K8XMT0,A0A2K9B2U4,A0A2K9NQZ5,A0A2K9NXM1,A0A2K9PKQ8,A0A2L0GH95,A0A2L0QXX9,A0A2L0VUK0,A0A2L2BS30,A0A2L2MEW4,A0A2P1PYZ8,A0A2R3ZB28,A0A2R4FPW1,A0A2R8FA64,A0A2S0HU93,A0A2S0HZA2,A0A2S0IP39,A0A2S0KYT0,A0A2S0MNG7,A0A2S0N3L4,A0A2S0RDF6,A0A2S0RGH6,A0A2S0UXI4,A0A2S1LRP7,A0A2S1QFL8,A0A2S1R375,A0A2S1SDS7,A0A2S1SJ80,A0A2S1YPQ3,A0A2S2BW46,A0A2U8QXM6,A0A2U9TH46,A0A2Z3GK18,A0A2Z3GQI8,A0A2Z3IKN4,A0A2Z4FRM1,A0A2Z4IKK7,A0A2Z4ISA2,A0A2Z4LW26,A0A2Z5G2H1,A0A2Z6E5C4,A0A330M6N1,A0A344J4X7,A0A344LVA1,A0A345GZK9,A0A345H416,A0A345HDQ1,A0A345I247,A0A345QNI0,A0A345QV34,A0A345R945,A0A345RB76,A0A345ULD3,A0A345UMC9,A0A345ZIP8,A0A346R5E5,A0A346SN24,A0A346XWD3,A0A347UEI2,A0A347UGR7,A0A385AVK9,A0A385AZ45,A0A385BU72,A0A385SKG1,A0A385SPJ4,A0A385YZQ2,A0A386TFP5,A0A386WEC2,A0A387FRP3,A0A3A9VYE8,A0A3A9VYF5,A0A3A9VZB3,A0A3A9WGK6,A0A3A9XCV0,A0A3A9XKB9,A0A3B0QG36,A0A3B7DCH3,A0A3B7DGP8,A0A3B7MRY4,A0A3B7N1C8,A0A3B7QWY4,A0A3B7RTX6,A0A3G2G498,A0A3G2L787,A0A3G2TBX0,A0A3G6M7R1,A0A3G6MZI9,A0A3G6RDL7,A0A3G6RN02,A0A3G6TLK0,A0A3G6UAX9,A0A3G8JLJ6,A0A3G8XIB3,A0A3G8ZGS1,A0A3G9DU03,A0A3P7PHF2,A0A3Q8WTK0,A0A3Q9EYA1,A0A3Q9FGZ4,A0A3S4M5R1,A0A3S4N5M9,A0A3S4RQD5,A0A3S4SIP8,A0A3S4UR28,A0A3S4VED2,A0A3S9L7Z4,A0A3S9MYP8,A0A3S9N0X9,A0A3S9Q313,A0A3T0D8A8,A0A3T0RS13,A0A3T0VTE8,A0A410G128,A0A410G6B1,A0A410UG77,A0A410UN82,A0A411E8T4,A0A411HLA0,A0A413EGL8,A0A448IZH9,A0A494W4U0,A0A4D7AGZ3,A0A4D7DK34,A0A4D7JAV2,A0A4P6FG29,A0A4P6K537,A0A4P6KGF8,A0A4P6ME23,A0A4P6MFB1,A0A4P6PKR5,A0A4P6V4Z9,A0A4P6VQA2,A0A4P6YAB0,A0A4P6ZI12,A0A4P7GMA0,A0A4P7GNX7,A0A4P7HEF0,A0A4P7JHI7,A0A4P7LIF2,A0A4P7PS51,A0A4P7PV08,A0A4P7S408,A0A4P7X0G4,A0A4P8EAJ3,A0A4P8EFC8,A0A4P9JE35,A0A4U8VRD8,A0A4U8WAQ2,A0A4V1FZ70,A0A4Y5Z8H7,A0A4Z0EWW7,A0A4Z1R743,A0A514BS21,A0A514CGY9,A0A516IU89,A0A516NMM3,A0A516PWX1,A0A517XM79,A0A517Y421,A0A518DWY2,A0A518N1R3,A0A550AD12,A0A5B7SMU0,A0A5B7TRS5,A0A5B7UHD6,A0A5B7X869,A0A5B7ZMA7,A0A5B7ZZJ2,A0A5B8A418,A0A5B8ST64,A0A5B8U0M0,A0A5B8UK98,A0A5B8UL29,A0A5B8UQQ3,A0A5B8V3V0,A0A5B8V8D3,A0A5B8W127,A0A5B8XML4,A0A5B8YIR9,A0A5B9E2K5,A0A5B9EEB2,A0A5B9EL26,A0A5B9FWH3,A0A5B9P8D5,A0A5B9WW53,A0A5C1I970,A0A5C1QJI1,A0A5C1QQ79,A0A5E8R2F6,A0A5J6KRN3,A0A5J6L6S4,A0A5J6MNV5,A0A5J6N656,A0A5K7XCI2,A0A5P2GDT8,A0A5P6NV38,A0A5P8Z0L1,A0A5P9GH77,A0A5P9GVJ8,A0A5P9YZY6,A0A5Q0K439,A0A5Q3QCV5,A0A5Q5BIQ1,A0A5Q5CEL2,A0A5S9F3M0,A0A6B9YMS3,A0A6B9ZKV7,A0A6B9ZQJ7,A0A6C0GJQ0,A0A6C0REZ1,A0A6C0U174,A0A6C7ED18,A0A6D1IEZ8,A0A6F8QA51,A0A6F8T0W3,A0A6F8XYZ6,A0A6F8YDT9,A0A6F8YTJ4,A0A6F8Z161,A0A6G6FHW1,A0A6G6FIE7,A0A6G6GIL5,A0A6G6GR42,A0A6G6X4P7,A0A6G7J151,A0A6G7RXD1,A0A6G7X1D4,A0A6G7ZP80,A0A6G7ZUP3,A0A6G9QQU0,A0A6G9YJ91,A0A6H1RES3,A0A6H2W1X7,A0A6H3PZI6,A0A6I4HYW2,A0A6I5UJJ1,A0A6I5VNZ4,A0A6I5WUE2,A0A6I6GGI8,A0A6I6H4X1,A0A6I6JVY7,A0A6I6K641,A0A6I6MHG9,A0A6L9JIG0,A0A6L9JUI7,A0A6M4ITE6,A0A6M4IU88,A0A6M5IZW2,A0A6M5J198,A0A6M6BF26,A0A6M6BJF0,A0A6M7TSA0,A0A6M7UUD4,A0A6M8X926,A0A6N1VEI5,A0A6N4SVD4,A0A6N4URU1,A0A6N4VA95,A0A6P1M371,A0A6P1MD13,A0A6P1NZD6,A0A6P1P0D0,A0A6P1QY68,A0A6P2DKJ9,A0A6S6MH94,A0A7D4TSE8,A0A7D6E047,A0A7D6ZIU2,A0A7G1KMG7,A0A7G5II94,A0A7G5XCY4,A0A7G5XGG8,A0A7G6UQQ1,A0A7G6X2N6,A0A7G6Z508,A0A7G7G3J5,A0A7G8BPC9,A0A7G8PUC4,A0A7G8PWR7,A0A7G8Q1V0,A0A7G9L4F8,A0A7G9LCQ0,A0A7G9QD83,A0A7G9QUI2,A0A7G9RHF4,A0A7G9S8F3,A0A7G9SGK6,A0A7G9SMZ6,A0A7H0FY30,A0A7H0GTI1,A0A7H0H327,A0A7H0VCZ7,A0A7H0VJ56,A0A7H1BKG5,A0A7H1J9W3,A0A7H1JRD9,A0A7H5P710,A0A7H8KMT7,A0A7H8XKX5,A0A7H8XPC1,A0A7H9AUK9,A0A7H9DS86,A0A7I7K1P5,A0A7I7KKS9,A0A7I7MFV3,A0A7I7NCA6,A0A7I7Q780,A0A7I7QSV9,A0A7I7RWB7,A0A7I7T8B7,A0A7I7WI60,A0A7I7WVH0,A0A7I7XBB7,A0A7L4ZE95,A0A7L4ZJS5,A0A7L4ZVS8,A0A7L4ZZ27,A0A7L5A8X0,A0A7L5AK63,A0A7L5APU2,A0A7L5XXW4,A0A7L7L854,A0A7L7LBQ9,A0A7L8AH53,A0A7M1T3K6,A0A7M2SDX9,A0A7M2T7S6,A0A7M2Y5J7,A0A7R7AIE4,A0A7R7T355,A0A7S6UIG9,A0A7S7NWU2,A0A7S7SM14,A0A7S8C313,A0A7S8MWF5,A0A7S9QCC7,A0A7T1AK30,A0A7U3Q365,A0A7U8J7I2,A0A7U8JFD0,A0A7U8KE37,A0A7U8KQT0,A0A7U8PIX3,A0A7U8PXK6,A0A7U8Q334,A0A7V8RVQ0,A0A807CHK1,A0A807N3B4,A0A809S2X1,A0A810MU62,A0A810NAW2,A0A810NZ41,A0A857CEK5,A0A859CUC2,A0A8A2U6X3,A0A8A4TXA9,A0A8B4R936,A0A8D4VZL1,A0A8E1XAE3,A0A8F4FMZ5,A0A8F5B9N0,A0A8F5GKE5,A0A8F7LDA6,A0A8F8UG71,A0A8F8X5K4,A0A8F9TN02,A0A8F9XHQ4,A0A8G0V3L8,A0A8G1AS29,A0A8G1DC58,A0A8G2FZV6,A0M1U4,A0QV69,A1B2G0,A1B6I6,A1S9E1,A1SQ66,A1SYC4,A1UEG3,A2U228,A3PNZ0,A3QBC4,A3U7B7,A3U9R1,A4AS46,A4CL36,A4FGI0,A4WW50,A4XA57,A4XHV5,A5FG15,A6GYE9,A6L9U4,A6UGY7,A6W004,A7IFM5,A8LSV0,A8LZ48,A9MD11,A9MDE9,A9WW93,A9WX60,B0T7H7,B0T7I2,B1KGK0,B1ZNY8,B2FLE1,B3QUJ4,B3QWI8,B4SPS0,B5YC76,B6VN95,B8E1U0,B9J842,B9KQF4,B9MQ27,C0RMN6,C0ZN98,C1A788,C1ABG2,C1B5G4,C1F568,C3KR90,C5C4H2,C6X5Z3,C6XV07,C7LGN6,C7LJK6,C7RD38,C7RRT2,C8XDU5,C8XIC3,D0LM06,D0MHC7,D0MIR5,D0MIX8,D2B0C8,D2Q001,D2RXE2,D3F8D1,D3HQ08,D3VCV2,D4ZGI5,D5BFC0,D5EM62,D5H6D3,D5HAP8,D6CWV0,D6Y2L8,D9T8C8,D9TIY6,E0RQD5,E0RRY7,E1WTU2,E1WZ03,E1WZZ6,E3HJJ6,E3HQT6,E3J9F9,E4Q4Q3,E4QDY4,E4SG95,E4T974,E4TLG1,E4TRU4,E6WTT5,E6XBH0,E8T8A3,E8V7A1,E8WYA2,F0RC75,F0RTG9,F0RUR0,F2ID46,F2IFR1,F2IYS4,F4B0P3,F4F306,F4GKG6,F4GM25,F4GR85,F4GWD5,F4L4H1,F4L6T8,F5XPN0,F5Y7T1,F6EEU6,F6F1Y7,F6F3N2,F6GCD2,F6GIZ1,F7XHW0,F7Y424,F7ZFW8,F8EXU8,F8L6S6,G0FKB3,G0GEE3,G0GFR7,G0L6M9,G2KNR0,G2LHN3,G2PLB3,G2SI31,G2SJ86,G2SKB7,G2Z110,G2Z2L0,G4NMS1,G8NZ13,G8QTW3,G8QUP3,G8R4S8,G8R585,G8RGL8,G8RN66,G8S6H3,G8TF56,G8TLL5,G8XA35,G9AHE1,H1XSS9,H6L1M3,H6LB07,H6R0E4,H6RKG4,H8KWR9,H8XQN1,H9ULZ0,I0AK51,I0H0K2,I0I3X2,I0I8D9,I0ID62,I3UCC7,I3X756,I3YWA3,I3YYV1,I3Z0W4,I3ZGB2,I4AQ50,I4BI52,I6XRQ2,I7A2S3,I7ERL8,I7G8H8,J9R360,K0F1H0,K4IBH5,K4IEL9,K5B780,K6Z1E9,K9XN50,L0FZI3,L0IXH2,L7VMI7,L7WAX0,L7WED8,M4NFN3,M4VZU9,O84344,Q020J5,Q023C4,Q0A5F1,Q0SBI2,Q12JT1,Q164Z5,Q1GNV5,Q1IQR3,Q1M9D4,Q253T7,Q28MR4,Q2G9I3,Q2S155,Q2S512,Q2S9A3,Q2WB98,Q2YL79,Q3IYA9,Q576N2,Q57A50,Q5L6F6,Q5LEW4,Q5LVW0,Q5QWJ1,Q5WTM1,Q5YTR5,Q5ZSD8,Q64VV6,Q748I3,Q7N3C2,Q7N5R1,Q7NLM8,Q823T1,Q8AB00,Q8YDG0,Q8YDW3,Q92XD9,Q9PK54,Q9Z9E8,R4LDW0,R4WUE0,S0EU03,S0EUS0,U5LG93,U5VTE7,V9VUS9,V9W0R7,V9WPS3,V9XGV9,W0BBV9,W0F2I9,W0J9W7,W0RLR2,W0RR08,W5TIT2,W5W626,W8EXQ2,W8F297,W8GFW6,W8JEL0,W8S2X4,W8X3J6,X5DKD9,X5DTX4
R08004	2592918456	RHEA:51696	RHEA:51696	RHEA:51696	EC:2.1.1.338 desmethylxanthohumol 6'-O-methyltransferase	EC:2.1.1.338	2	B0ZB55,B0ZB56	K21581	None	2.1.1.338	B0ZB55	B0ZB56,B0ZB55	B0ZB55	B0ZB56,B0ZB55
R08118	2592848416								K14418	None	3.8.1.7	A5JTM5		A5JTM5	A5JTM5
R08146	2592848628	RHEA:24219	RHEA:24216	RHEA:24219,RHEA:24216	EC:1.2.1.94 farnesal dehydrogenase	EC:1.2.1.94	5	P51648,P47740,P30839,Q5RF60,Q60HH8	K00128	None	1.2.1.3	A0A010QGR2,A0A010QKQ1,A0A010QQE0,A0A010R2H7,A0A010RHZ5,A0A010RTT8,A0A022Q4D7,A0A022QVC7,A0A023P4E1,A0A023P6T9,A0A023PAD5,A0A024E2R1,A0A024E9M1,A0A024EKJ6,A0A024FE02,A0A024HAA6,A0A024HJN8,A0A024S4K7,A0A024S9R7,A0A024SAB1,A0A024SEU0,A0A059A7H2,A0A059AAQ8,A0A059AS44,A0A059B8W3,A0A059BXC2,A0A059CZ25,A0A059D7M2,A0A059D984,A0A059D9Q2,A0A059MIF5,A0A059MIL7,A0A059UTK6,A0A059UYN9,A0A059UZU0,A0A059VTP0,A0A059W0C7,A0A059W638,A0A059WCQ0,A0A059XRR5,A0A060DN19,A0A060DVZ7,A0A060DWZ5,A0A060DZA7,A0A060IFY2,A0A060IGV5,A0A060LUG9,A0A060M797,A0A061A9A8,A0A061DFH0,A0A061H5G4,A0A061H7P6,A0A061H854,A0A067C5Q6,A0A067C6F1,A0A067CHC8,A0A067F1S3,A0A067GPG5,A0A067JQ12,A0A067K2T2,A0A067K9R0,A0A067KCB6,A0A067KFT8,A0A068D0Q0,A0A068D948,A0A068D9H0,A0A068DKV4,A0A068LZT8,A0A068MXY4,A0A068N7X4,A0A068N9B6,A0A068NRH0,A0A068NX09,A0A068QV05,A0A068QZE1,A0A068SP85,A0A068SVD1,A0A068T1Y7,A0A068TAP3,A0A068TH55,A0A069B8H6,A0A072U2G7,A0A072ULE1,A0A072VA35,A0A072VGG1,A0A074YY70,A0A074ZNA0,A0A074ZNZ5,A0A075JMA4,A0A075JNR9,A0A075JP78,A0A075JSI0,A0A075LJ15,A0A075LNW4,A0A075NSY0,A0A075P8C6,A0A075PAP1,A0A075RAB6,A0A075UQN4,A0A075UU98,A0A075V060,A0A075V1L4,A0A076H073,A0A076HB56,A0A076HLD7,A0A076HUP9,A0A076MQ05,A0A076MQX3,A0A076MT31,A0A076N0D4,A0A076N0F8,A0A076N1E8,A0A076NTH9,A0A076PI28,A0A077DHF9,A0A077F863,A0A077FE82,A0A077KIF6,A0A077L1U3,A0A077L220,A0A077LQS5,A0A078HEY7,A0A078J5U1,A0A084FU31,A0A084FYP8,A0A084G0I4,A0A084G0J7,A0A084G2M4,A0A084G369,A0A084G3B9,A0A084G5E0,A0A084G714,A0A084GC94,A0A084GDX2,A0A084J0C7,A0A085EF38,A0A086BLB6,A0A086YD85,A0A087SD32,A0A087SJV3,A0A087XAY1,A0A087XP95,A0A087XTA5,A0A087YFV9,A0A088EYM7,A0A088RSM5,A0A088T311,A0A088TYA4,A0A088TYN4,A0A088TZA1,A0A088TZC5,A0A088TZX7,A0A088U550,A0A088U780,A0A088UCQ3,A0A089HKM5,A0A089HTP6,A0A089ICD2,A0A089ITH6,A0A089K8S5,A0A089KL76,A0A089L1W0,A0A089LEW2,A0A089LM28,A0A089ME00,A0A089MYL0,A0A089P439,A0A089P9Z7,A0A089PWV0,A0A089QFC3,A0A089WNW9,A0A089X6N2,A0A089XCQ3,A0A089XE37,A0A089YLA7,A0A089YTZ5,A0A089ZR39,A0A090HWT8,A0A090ITV6,A0A090J052,A0A096N8X2,A0A097QY77,A0A098BGY5,A0A098BIA1,A0A098BLP8,A0A098BU31,A0A098BWJ0,A0A099D7Y8,A0A0A0KXA2,A0A0A0KZF5,A0A0A0L0J3,A0A0A0LUA8,A0A0A0UAP8,A0A0A0WR27,A0A0A0WZK1,A0A0A1CTW1,A0A0A1D1F5,A0A0A1DG16,A0A0A1DGV6,A0A0A1DMC8,A0A0A1DS48,A0A0A1F568,A0A0A1F5X4,A0A0A2GSH1,A0A0A2SQW0,A0A0A3XDN4,A0A0A3Y2T9,A0A0A7FVU9,A0A0A7K8T3,A0A0A7KED0,A0A0A7MGF1,A0A0A7PKC2,A0A0A7PR57,A0A0A8B4V4,A0A0A8DUY8,A0A0A8EAY4,A0A0A8EFY8,A0A0A8EJE7,A0A0A8EM49,A0A0A8EUC1,A0A0A8EXE7,A0A0A8HRN5,A0A0A8JDX4,A0A0A8JE79,A0A0A8JGN7,A0A0A8JIZ8,A0A0A8JMI2,A0A0A8JMN5,A0A0A8JPY7,A0A0B0P425,A0A0B0PL02,A0A0B0PRR7,A0A0B0PUX6,A0A0B4K6I6,A0A0B4R9R6,A0A0B4RE55,A0A0B4S021,A0A0B4S8S0,A0A0B4S8Y0,A0A0B4SCK2,A0A0B4X0I0,A0A0B4Y0R3,A0A0B4Y296,A0A0B5AR50,A0A0B5CS72,A0A0B5D9H2,A0A0B5DA71,A0A0B5DEZ8,A0A0B5DP27,A0A0B5DZ54,A0A0B5E0P5,A0A0B5E4I9,A0A0B5EA72,A0A0B5EEQ7,A0A0B5EVP2,A0A0B5F0V3,A0A0B5F6Q4,A0A0B5F8I5,A0A0B5F9V8,A0A0B5GIW4,A0A0B5GKZ4,A0A0B5GV61,A0A0B5H159,A0A0B5HZN1,A0A0B5I5M4,A0A0B5I806,A0A0B5ICH8,A0A0B5IF20,A0A0B5JY17,A0A0B5Q5F4,A0A0B5QHI8,A0A0B5RZV7,A0A0B5S2B9,A0A0B5SE43,A0A0B6AB52,A0A0B6ADK7,A0A0B6ALY9,A0A0B6AR44,A0A0B6RWD9,A0A0B6S4N4,A0A0B6S5A3,A0A0B6XCN4,A0A0B8N9S9,A0A0B8NBN6,A0A0C4DHR3,A0A0C4DI80,A0A0C4Y097,A0A0C4Y3D0,A0A0C4Y9U1,A0A0C4YA22,A0A0C4YHF0,A0A0C4YJ26,A0A0C4YLQ2,A0A0C4YPD7,A0A0C5DWB4,A0A0C5E1B5,A0A0C5EKX1,A0A0C5FZF7,A0A0C5G225,A0A0C5G921,A0A0C5GA68,A0A0C5J168,A0A0C5JZT0,A0A0C5KB21,A0A0C5KER6,A0A0C5XDC7,A0A0C5XG50,A0A0C5XL37,A0A0C5XNN3,A0A0C5XRY6,A0A0C5XZ94,A0A0C6EZV2,A0A0C6FH09,A0A0C6FKV7,A0A0C6P5F9,A0A0C6P6A8,A0A0C6P8E8,A0A0C9RTX0,A0A0D1DMH6,A0A0D1DVY7,A0A0D1DZI2,A0A0D1DZV9,A0A0D2MT56,A0A0D2N3P9,A0A0D2N9P6,A0A0D2NRS5,A0A0D2PVQ7,A0A0D2Q4K1,A0A0D2QLH8,A0A0D2TF32,A0A0D2TFB7,A0A0D2UTF8,A0A0D2VV18,A0A0D2XAL2,A0A0D2XBR6,A0A0D2XK33,A0A0D2XTW5,A0A0D2XYC6,A0A0D2Y168,A0A0D2Y3A4,A0A0D2YKK0,A0A0D3BK14,A0A0D3CCT0,A0A0D3DHY7,A0A0D3DK98,A0A0D3DR99,A0A0D3LHR7,A0A0D3VH93,A0A0D4BYB2,A0A0D4DDN3,A0A0D4DLS1,A0A0D4DNY0,A0A0D4DTY8,A0A0D4DW47,A0A0D5BLT7,A0A0D5LNJ2,A0A0D5LNT3,A0A0D5LZ18,A0A0D5LZM7,A0A0D5M1A6,A0A0D5M1N9,A0A0D5Y0X2,A0A0D5Y1I1,A0A0D5YTN2,A0A0D5ZJ58,A0A0D6AAA7,A0A0D6AYU2,A0A0D6B0L4,A0A0D6B5X1,A0A0D6B617,A0A0D6BJP3,A0A0D6BKJ9,A0A0D6E1U7,A0A0D6E3G6,A0A0D6E4T2,A0A0D6HC51,A0A0D9S3R2,A0A0E0T7U9,A0A0E0TB14,A0A0E0TCR6,A0A0E0UEY9,A0A0E0UI26,A0A0E0UNE0,A0A0E0VKG7,A0A0E0VQZ9,A0A0E1RVL5,A0A0E3SST3,A0A0E3U6W6,A0A0E3UGN2,A0A0E3UJW5,A0A0E3UZC1,A0A0E3VAQ1,A0A0E3YBW8,A0A0E3YDX1,A0A0E4HIN8,A0A0F0KU18,A0A0F2KM92,A0A0F2KQG2,A0A0F2LTT3,A0A0F2M0F4,A0A0F2M727,A0A0F2MI39,A0A0F2MKF0,A0A0F6AUL5,A0A0F6AVL0,A0A0F6CLI4,A0A0F6X205,A0A0F6YH68,A0A0F6YJR1,A0A0F7D3Q1,A0A0F7FNP4,A0A0F7FWU7,A0A0F7HHH5,A0A0F7HP65,A0A0F7JRL0,A0A0F7KVE7,A0A0F7KXH1,A0A0F7KZS8,A0A0F7LMB6,A0A0F7M7N7,A0A0F7N0S0,A0A0F7N6X4,A0A0F7N8S1,A0A0F7PDL7,A0A0F7PL20,A0A0F7PPP3,A0A0F7PT85,A0A0F7PTC1,A0A0F7PTI2,A0A0F7VQH5,A0A0F7VZS6,A0A0F7W4U0,A0A0F7W9I7,A0A0F8C8L2,A0A0G2ZEF2,A0A0G3A246,A0A0G3BUM4,A0A0G3EAX8,A0A0G3EJ84,A0A0G3EJH4,A0A0G3ETX3,A0A0G3IFM9,A0A0G3IGK8,A0A0G3IH44,A0A0G3IH93,A0A0G3IJB2,A0A0G3IKJ8,A0A0G3IMQ0,A0A0G3IPN3,A0A0G3IPP4,A0A0G3IRP2,A0A0G3ISL0,A0A0G3ITG6,A0A0G3IUD4,A0A0G3IV98,A0A0G3IWC6,A0A0G3M5M8,A0A0G3M727,A0A0G3MB32,A0A0G3Q9M5,A0A0G3UHU4,A0A0G3UKQ5,A0A0G3UMQ3,A0A0G3UYU1,A0A0G3V060,A0A0G3V0G9,A0A0G3V1F6,A0A0G3V2I4,A0A0G3WNM3,A0A0G3WSR9,A0A0G3WYU5,A0A0G3X3L5,A0A0G3X4T2,A0A0G8YGE6,A0A0G9EFA1,A0A0H2WE99,A0A0H2WIW8,A0A0H2XC64,A0A0H2YT02,A0A0H2ZIE2,A0A0H2ZRT3,A0A0H2ZS25,A0A0H2ZSM9,A0A0H2ZTD8,A0A0H2ZV74,A0A0H2ZVC3,A0A0H2ZWS2,A0A0H2ZXH3,A0A0H3A0P5,A0A0H3A2E2,A0A0H3A2T0,A0A0H3A369,A0A0H3A4W7,A0A0H3ARX5,A0A0H3AS93,A0A0H3C6U9,A0A0H3CIA2,A0A0H3CXA7,A0A0H3CYP9,A0A0H3D5P5,A0A0H3DDT2,A0A0H3DE01,A0A0H3E2R2,A0A0H3E5J8,A0A0H3E7H2,A0A0H3EBE3,A0A0H3GBE2,A0A0H3GG74,A0A0H3GS16,A0A0H3HPQ6,A0A0H3HQD9,A0A0H3J3E9,A0A0H3K534,A0A0H3K677,A0A0H3K9N0,A0A0H3KH40,A0A0H3KNU6,A0A0H3KP83,A0A0H3KPX4,A0A0H3KPZ0,A0A0H3KVW3,A0A0H3L4N6,A0A0H3L5B1,A0A0H3L6P1,A0A0H3L8N8,A0A0H3LHN2,A0A0H3LMW4,A0A0H3LVA9,A0A0H3LYL5,A0A0H3M1F9,A0A0H3M2B3,A0A0H3M4W2,A0A0H3M7J2,A0A0H3MS91,A0A0H3N3M7,A0A0H3WPN1,A0A0H3WYC1,A0A0H3X050,A0A0H4I9D9,A0A0H4KAW4,A0A0H4KKZ3,A0A0H4KLT1,A0A0H4P3B9,A0A0H4VFQ7,A0A0H4W0V3,A0A0H4W579,A0A0H4WJ89,A0A0H4X2T2,A0A0H4X798,A0A0H5AGA2,A0A0H5CCH1,A0A0H5D4M5,A0A0H5D5C9,A0A0H5P1G6,A0A0H5P5C6,A0A0J5V8L9,A0A0J6C646,A0A0J6RYH6,A0A0J9QZ91,A0A0J9V2N5,A0A0J9VLF8,A0A0J9WA95,A0A0K0GI33,A0A0K0X1C4,A0A0K0X380,A0A0K0X3J4,A0A0K0X3N2,A0A0K0X3U2,A0A0K0X4Q9,A0A0K0X8G6,A0A0K0X8J3,A0A0K0XA09,A0A0K0XFM7,A0A0K0XG68,A0A0K0XGG0,A0A0K0XXI7,A0A0K0Y7P3,A0A0K0Y8L8,A0A0K1E8R4,A0A0K1EDE9,A0A0K1EQ27,A0A0K1HGM3,A0A0K1ISJ6,A0A0K1IYF2,A0A0K1IYV4,A0A0K1IZ31,A0A0K1JF80,A0A0K1JHS1,A0A0K1JZF9,A0A0K1PAC6,A0A0K1PJY2,A0A0K1Q6Q1,A0A0K1SAG1,A0A0K1U9U1,A0A0K1UET6,A0A0K2ANX5,A0A0K2AVZ5,A0A0K2AY71,A0A0K2DIU4,A0A0K2DJH8,A0A0K2DJT7,A0A0K2DJU5,A0A0K2DK10,A0A0K2F2T4,A0A0K2J9W6,A0A0K2M430,A0A0K2SHQ9,A0A0K8J3J3,A0A0L8GHP9,A0A0L8GP20,A0A0L8HSS0,A0A0L8R9Z8,A0A0L8RBL6,A0A0L8RDC9,A0A0L8RDG7,A0A0L8RDI5,A0A0L8RKK9,A0A0L9T6L5,A0A0L9TJF7,A0A0M2EKU0,A0A0M3RW90,A0A0M3SVG5,A0A0M3T1U8,A0A0M3T4G0,A0A0M3U953,A0A0M3U9T2,A0A0M4CVA7,A0A0M4CXG4,A0A0M4D557,A0A0M4D9W6,A0A0M4DAD6,A0A0M4DG04,A0A0M4DLS3,A0A0M4DM14,A0A0M4DMB4,A0A0M4DQ32,A0A0M4DQV3,A0A0M4DRB6,A0A0M4DSH6,A0A0M4DUA0,A0A0M4DW22,A0A0M4GHT2,A0A0M4KQD0,A0A0M4KXR0,A0A0M4LFQ8,A0A0M4MDS6,A0A0M4PRM8,A0A0M4Q2H3,A0A0M4Q5U2,A0A0M4Q8H3,A0A0M4QCB1,A0A0M4QDT7,A0A0M4QGZ9,A0A0M4QPU0,A0A0M4QSF1,A0A0M4QZI9,A0A0M4R4J8,A0A0M4ST03,A0A0M4TEB1,A0A0M5IZG2,A0A0M5KWN7,A0A0M5LSS8,A0A0M5LWV5,A0A0M5LWX2,A0A0M7H5P2,A0A0N1CB22,A0A0N1JUV4,A0A0N6W633,A0A0N6ZJJ3,A0A0N6ZKT3,A0A0N6ZU77,A0A0N7F323,A0A0N7GSU1,A0A0N7H7X6,A0A0N7H801,A0A0N7I2H1,A0A0N7I4B1,A0A0N7JVY6,A0A0N7JW90,A0A0N7K0L9,A0A0N9IES8,A0A0N9MS57,A0A0N9N7X8,A0A0N9N820,A0A0N9NIP6,A0A0N9UU85,A0A0N9UWJ2,A0A0N9V0A1,A0A0N9V7Y0,A0A0N9VBZ0,A0A0N9XF09,A0A0N9XHR1,A0A0N9XVE3,A0A0N9XVK4,A0A0N9Y3S0,A0A0N9Y4G7,A0A0N9YA18,A0A0N9YAZ6,A0A0N9ZY04,A0A0P0C7K6,A0A0P0CPR4,A0A0P0DGL1,A0A0P0DI79,A0A0P0DJ65,A0A0P0DJ73,A0A0P0DKW3,A0A0P0DMH4,A0A0P0DNU8,A0A0P0DP73,A0A0P0DPE9,A0A0P0DPX7,A0A0P0DQL2,A0A0P0DRJ8,A0A0P0DTV6,A0A0P0DVW2,A0A0P0DVY8,A0A0P0DY80,A0A0P0E410,A0A0P0E4S1,A0A0P0EB94,A0A0P0EXT6,A0A0P0M9Y0,A0A0P0MGK0,A0A0P0NAR2,A0A0P0NJN9,A0A0P0NW28,A0A0P0R433,A0A0P0R8S8,A0A0P0R8U0,A0A0P0REV8,A0A0P0RFB0,A0A0P0RFE5,A0A0P0RFL5,A0A0P0RJW2,A0A0P0RL98,A0A0P0RLE6,A0A0P0RMD2,A0A0P0SAL4,A0A0P0SAW0,A0A0P0SBZ3,A0A0P0SEQ7,A0A0P0SF44,A0A0P0SHG0,A0A0P0SHQ0,A0A0P0SKC3,A0A0P0WD38,A0A0R3AEM8,A0A0S1S952,A0A0S1YNM4,A0A0S2EKR5,A0A0S2EMA8,A0A0S2EMX9,A0A0S2HUJ9,A0A0S2KB03,A0A0S2S4P8,A0A0S2W5V2,A0A0S2W7G4,A0A0S2ZM03,A0A0S3F446,A0A0S3K6R3,A0A0S3KEX0,A0A0S3PP15,A0A0S3PPF6,A0A0S3QRS2,A0A0S3TK60,A0A0T5P447,A0A0T5P9F6,A0A0T5PBI3,A0A0T5PEY2,A0A0T7BRX4,A0A0U1RMZ4,A0A0U2MA71,A0A0U2N2J2,A0A0U2SRC0,A0A0U2WMM3,A0A0U2WVY1,A0A0U2XA11,A0A0U2XG96,A0A0U2XIF6,A0A0U3B432,A0A0U3BDN7,A0A0U3BIF8,A0A0U3BT27,A0A0U3D5N7,A0A0U3EDP1,A0A0U3G645,A0A0U3GWK1,A0A0U3HUW8,A0A0U3JZT4,A0A0U3K0N1,A0A0U3KBB5,A0A0U3KJ23,A0A0U3LSD8,A0A0U3MZP0,A0A0U3NCX5,A0A0U3NKG0,A0A0U3NMF6,A0A0U3P3U5,A0A0U3P949,A0A0U3Q052,A0A0U3Q6T4,A0A0U3QCQ4,A0A0U3QSN4,A0A0U3SZM1,A0A0U3T0M1,A0A0U3T2W0,A0A0U4CHB3,A0A0U4DQG1,A0A0U4F9L3,A0A0U4FBI3,A0A0U4FJS8,A0A0U4FN42,A0A0U4FP13,A0A0U4P127,A0A0U4PBV0,A0A0U4X7Q9,A0A0U5AVV5,A0A0U5BLV5,A0A0U5CGA2,A0A0U5CZG0,A0A0U5F0J2,A0A0U5FCD0,A0A0U5FP75,A0A0U5H1P6,A0A0U5H6P8,A0A0U5MFW7,A0A0U5MKI2,A0A0W0C8N9,A0A0W0CAF5,A0A0W0DCS9,A0A0W0E0I5,A0A0X1RYJ8,A0A0X8CPP6,A0A0X8CW00,A0A0X8D3G8,A0A0X8D905,A0A0X8EWI9,A0A0X8FAQ8,A0A0X8FBL5,A0A0X8G274,A0A0X8G6K6,A0A0X8G825,A0A0X8KDG1,A0A0X8KGV0,A0A0X8KIP1,A0A0X8KLV3,A0A0X8L4H0,A0A0X8L8D0,A0A100I0R9,A0A100I1H1,A0A101S6G7,A0A108EN74,A0A109Q4Z2,A0A109Q566,A0A109Q5T2,A0A109RDV5,A0A109RGU4,A0A110A0B8,A0A117DVL5,A0A117DXP8,A0A119GRI3,A0A120I016,A0A125SF73,A0A125SMQ9,A0A125SPK3,A0A126NZ30,A0A126PFT2,A0A126R2D9,A0A126R6B8,A0A126RP63,A0A126RQ03,A0A126RU13,A0A126RU16,A0A126RU30,A0A126RU60,A0A126RVW9,A0A126UWL3,A0A126V113,A0A126YV25,A0A126ZHC5,A0A127A6F7,A0A127B1N8,A0A127CF90,A0A127CH72,A0A127CL43,A0A127EU94,A0A127F987,A0A127FC61,A0A127GYF5,A0A127H2P4,A0A127M805,A0A127M9W2,A0A127MBG0,A0A127MBG8,A0A127MC96,A0A127MD98,A0A127MI71,A0A127N0G4,A0A127PXA8,A0A127PYE2,A0A127VB40,A0A127W1N8,A0A127W4U3,A0A132B851,A0A136Q0N8,A0A136Q6L3,A0A139WDD8,A0A139WLR1,A0A140DMA7,A0A140DRD4,A0A140PT98,A0A142D021,A0A142D1B8,A0A142EJ19,A0A142FQH2,A0A142FQP5,A0A142HGM8,A0A142L0Y9,A0A142LKJ7,A0A142NJP5,A0A142NL40,A0A142NPY9,A0A142VUL6,A0A142W3L4,A0A142W4V7,A0A142WQI2,A0A142WUB0,A0A142X981,A0A142XQ77,A0A142Y0T5,A0A142YGC7,A0A143BNV8,A0A143BU74,A0A143BWL2,A0A143BYJ3,A0A143C4J3,A0A143C500,A0A143CAD6,A0A143CD70,A0A143G304,A0A143GE27,A0A143GEK0,A0A143H8Z0,A0A143H915,A0A143H9F9,A0A143HBP6,A0A143HGX4,A0A143HL18,A0A143HR28,A0A143ML61,A0A143PCB7,A0A143PCD8,A0A143PE85,A0A143QB81,A0A143QMN6,A0A144PEA4,A0A144PT47,A0A144PTF1,A0A147DZ38,A0A151NAG8,A0A157MQX7,A0A158NAB3,A0A158NRE1,A0A158RIM0,A0A158RRZ4,A0A158RUT4,A0A159YZS8,A0A159Z2Q8,A0A159Z5J2,A0A159Z5K3,A0A159Z7A0,A0A159Z7X1,A0A160F3J8,A0A160F4G0,A0A160FBY8,A0A160FDU4,A0A160FHK9,A0A160FU90,A0A160IIY8,A0A160IKH0,A0A160MB28,A0A160MBC0,A0A160MCR4,A0A160MGJ7,A0A160NWU2,A0A160NY97,A0A160P1K5,A0A160P418,A0A160PL48,A0A160PMB1,A0A160PMC8,A0A160PMF7,A0A160U4I1,A0A160U5Q8,A0A160U8U6,A0A161GB89,A0A161GXB4,A0A161HKL6,A0A161HKN3,A0A161I808,A0A161XZS9,A0A163CC05,A0A163CQ91,A0A164Y7D0,A0A165YDX2,A0A166A7T6,A0A167CJH4,A0A167DYL7,A0A167DZ78,A0A167GLG6,A0A167W729,A0A167WJ14,A0A167YY52,A0A168WE21,A0A169PRQ6,A0A169RMS1,A0A169S2B8,A0A172QRF4,A0A172QVF6,A0A172TCE6,A0A172TL14,A0A172TMI1,A0A172TMQ7,A0A172U2P1,A0A172XYB8,A0A172XZD9,A0A172Y3N6,A0A172Y660,A0A172YB01,A0A172YCA1,A0A172YIW8,A0A172YZ84,A0A172ZE24,A0A172ZGD6,A0A172ZHZ4,A0A172ZLH5,A0A173KR97,A0A173KRF5,A0A173KT31,A0A173L489,A0A173LG55,A0A173LLV7,A0A173LNL7,A0A173LWY9,A0A173LX69,A0A173M941,A0A173MCX0,A0A173MQG1,A0A175Y582,A0A175YB82,A0A175YC39,A0A177DDK0,A0A177DQ08,A0A177DRV2,A0A177DZP8,A0A177E3I6,A0A178TWM4,A0A178U0K9,A0A178UV01,A0A178W2A3,A0A179GKW8,A0A179GRD7,A0A179GYG7,A0A179H6R5,A0A179HI80,A0A179HJR4,A0A179UFC0,A0A182AR63,A0A191TIM4,A0A191UVE5,A0A191V153,A0A191V2M5,A0A191Z2S7,A0A192IH85,A0A193BUJ6,A0A193C083,A0A193C7Z9,A0A193FB20,A0A193G716,A0A193LEV8,A0A193LIQ8,A0A194PJZ7,A0A194PUD1,A0A194QDS3,A0A194RN67,A0A194RS96,A0A194X796,A0A194XAM3,A0A194XIC5,A0A194XTB5,A0A1A3IZG5,A0A1A3JGC6,A0A1A3JQT5,A0A1A3JRJ4,A0A1A8AXH0,A0A1A8U0P5,A0A1A8UPV9,A0A1A9ETK6,A0A1A9EYL3,A0A1A9F2G2,A0A1A9F876,A0A1A9G346,A0A1A9GET0,A0A1A9GFI9,A0A1A9GGS6,A0A1A9GHE7,A0A1A9I4B2,A0A1A9IVX2,A0A1A9IZE7,A0A1A9J2S8,A0A1B0ZY14,A0A1B0ZYB8,A0A1B1A330,A0A1B1A8Z8,A0A1B1AIK0,A0A1B1AQ27,A0A1B1AR87,A0A1B1B1U1,A0A1B1B5M9,A0A1B1B7B9,A0A1B1BD46,A0A1B1FRT7,A0A1B1FU97,A0A1B1FWI1,A0A1B1M133,A0A1B1M2V8,A0A1B1M3W6,A0A1B1M6A4,A0A1B1M901,A0A1B1MEN1,A0A1B1MFW4,A0A1B1N6K6,A0A1B1N9S2,A0A1B1NB61,A0A1B1PMW1,A0A1B1PN71,A0A1B1PTW5,A0A1B1PVH2,A0A1B1PXD4,A0A1B1PYQ6,A0A1B1Q4D9,A0A1B1RYU0,A0A1B1S3M8,A0A1B1UEE2,A0A1B1UL95,A0A1B1UNF6,A0A1B1YQP8,A0A1B1YW56,A0A1B1Z0Z4,A0A1B1Z101,A0A1B1ZU99,A0A1B1ZXB6,A0A1B2E3C0,A0A1B2ELJ5,A0A1B2EPS5,A0A1B2EUP3,A0A1B2EXJ9,A0A1B2HCN4,A0A1B2HJ87,A0A1B2HTD4,A0A1B2HTL2,A0A1B2I187,A0A1B2I901,A0A1B2QYC5,A0A1B2U9F0,A0A1B2UCK4,A0A1B2UEC3,A0A1B3EAL9,A0A1B3EB81,A0A1B3LZ40,A0A1B3MND7,A0A1B3MPA0,A0A1B3MPL7,A0A1B3MPS1,A0A1B3MQ42,A0A1B3MUP5,A0A1B3MWC9,A0A1B3N3U8,A0A1B3N4T6,A0A1B3NAJ0,A0A1B3NAY7,A0A1B3NE51,A0A1B3NH04,A0A1B3NMX9,A0A1B3NSE2,A0A1B3P2P8,A0A1B3PGT1,A0A1B3WC66,A0A1B3XJ47,A0A1B3XKI0,A0A1B3XLB1,A0A1B3XQ89,A0A1B3XSI7,A0A1B3XV22,A0A1B4BSG8,A0A1B4BWK7,A0A1B4BX82,A0A1B4C432,A0A1B4FC73,A0A1B4FE18,A0A1B4FJE9,A0A1B4HTX8,A0A1B4HVZ6,A0A1B4HZY5,A0A1B4I016,A0A1B4I142,A0A1B4I3R4,A0A1B4NS61,A0A1B4NTS2,A0A1B4NXN1,A0A1B4NY71,A0A1B4P074,A0A1B7XR97,A0A1B7XXI2,A0A1B7Y2H1,A0A1B7Y3X2,A0A1B7Y5F9,A0A1C3K0J3,A0A1C3K0T2,A0A1C3K1K6,A0A1C3K4V6,A0A1C3SEY9,A0A1C7D4S4,A0A1C7DC28,A0A1C7DG44,A0A1C7DKL5,A0A1C7DQI1,A0A1C7DW16,A0A1C7E1U1,A0A1C7E484,A0A1C7EGC8,A0A1C7EK47,A0A1C7FUF4,A0A1C7HXM1,A0A1C7ICX7,A0A1C9VDR8,A0A1C9W5G6,A0A1C9W876,A0A1C9WBQ9,A0A1C9WPB6,A0A1C9WUI9,A0A1D2JTI4,A0A1D2LGJ8,A0A1D7QDF9,A0A1D7QXM0,A0A1D7TGJ8,A0A1D7U374,A0A1D7U3P0,A0A1D7U686,A0A1D7UA47,A0A1D7UZP2,A0A1D7VH74,A0A1D7VIS5,A0A1D7VTU8,A0A1D7VUU9,A0A1D7W128,A0A1D7W8J8,A0A1D7XUT5,A0A1D7Y1P1,A0A1D7Y4K1,A0A1D7Y9Z1,A0A1D7YBE6,A0A1D7YGG5,A0A1D7YI71,A0A1D7YL16,A0A1D7ZAC7,A0A1D7ZGS9,A0A1D7ZMQ3,A0A1D7ZP45,A0A1D7ZRW0,A0A1D7ZTW1,A0A1D7ZU05,A0A1D7ZUD3,A0A1D7ZUF2,A0A1D8A214,A0A1D8A2S1,A0A1D8A2U1,A0A1D8A5U4,A0A1D8A974,A0A1D8A9X9,A0A1D8AEL5,A0A1D8ASK9,A0A1D8D5B5,A0A1D8FYA2,A0A1D8G477,A0A1D8G5I4,A0A1D8GQS8,A0A1D8J5U8,A0A1D8J9L4,A0A1D8J9T2,A0A1D8P4N8,A0A1D8PC76,A0A1D8PGT5,A0A1D8PSW6,A0A1D8QWR7,A0A1D8RRS7,A0A1D8RZG7,A0A1D8S237,A0A1D8T2J8,A0A1D8T6F4,A0A1D8TQ21,A0A1D8TWX1,A0A1D9CWQ7,A0A1D9GNL2,A0A1D9GTD8,A0A1D9GUW5,A0A1D9M8W5,A0A1D9M9M9,A0A1D9MBH2,A0A1D9MBR7,A0A1D9NZP7,A0A1D9PYB6,A0A1E1EZE6,A0A1E1EZL8,A0A1E1F232,A0A1E1F8Z1,A0A1E5NLL4,A0A1E5THA6,A0A1E5UGN6,A0A1E7FDU0,A0A1H2DQC4,A0A1H5ZZA8,A0A1H6AY23,A0A1H6BEW5,A0A1H6CNS8,A0A1H6IFU2,A0A1H6IG34,A0A1H6JSA7,A0A1H6M9J1,A0A1H6NEY0,A0A1H6NNY8,A0A1H6P848,A0A1H6PE63,A0A1H6PII9,A0A1I6TVR0,A0A1I8M596,A0A1I8MCL6,A0A1I8MPK4,A0A1I8PDS6,A0A1I8QDB6,A0A1I9Y1Y5,A0A1I9YGN0,A0A1I9YMI5,A0A1I9YTG4,A0A1I9YWD1,A0A1J0A3N4,A0A1J0A521,A0A1J0GMJ6,A0A1J0LXS8,A0A1J0VFG7,A0A1J0VU39,A0A1J0VVY0,A0A1J0W038,A0A1J0WKI1,A0A1J0WN00,A0A1J1AEB9,A0A1J6IBI9,A0A1J6IDB6,A0A1J6IE01,A0A1J7GTI3,A0A1J7HRI3,A0A1L2ZS68,A0A1L3ENT0,A0A1L3GLL4,A0A1L3I073,A0A1L3I337,A0A1L3I8N9,A0A1L3I8W2,A0A1L3IA30,A0A1L3IAJ6,A0A1L3JJE1,A0A1L3LPZ6,A0A1L3LWD8,A0A1L3LX25,A0A1L3MMY4,A0A1L3SM28,A0A1L3SN30,A0A1L3SPG8,A0A1L3SQC7,A0A1L3SQI2,A0A1L3SVB4,A0A1L3ZUR1,A0A1L4BW07,A0A1L4BXE1,A0A1L4FT09,A0A1L5BRJ7,A0A1L5LPE4,A0A1L5LRY8,A0A1L5LSK2,A0A1L6HU64,A0A1L6HUQ1,A0A1L6HVH0,A0A1L6HVN2,A0A1L6HW81,A0A1L6HW90,A0A1L6HWE0,A0A1L6HZQ2,A0A1L6I3J3,A0A1L6I6B5,A0A1L6I7Z4,A0A1L6J652,A0A1L6JEG9,A0A1L6R8I1,A0A1L7AIB2,A0A1L7F449,A0A1L7F7F3,A0A1L7F841,A0A1L7FFG1,A0A1L7G164,A0A1L7I6T5,A0A1L8FNH9,A0A1L8HXP9,A0A1N6YBI2,A0A1N6YQ31,A0A1N7AP05,A0A1N7D138,A0A1N7DSR6,A0A1N7ERN9,A0A1N7HWT3,A0A1N7JFF4,A0A1P8E7C9,A0A1P8EIW6,A0A1P8FLN3,A0A1P8JS61,A0A1P8JWG0,A0A1P8K1T6,A0A1P8MZ67,A0A1P8N1Z3,A0A1P8NHF0,A0A1P8PKM5,A0A1P8R2N6,A0A1P8R2W8,A0A1P8RXS4,A0A1P8TGB9,A0A1P8THI6,A0A1P8TLR6,A0A1P8TN83,A0A1P8TPS9,A0A1P8UN14,A0A1P8UQH3,A0A1P8UV11,A0A1P8UV44,A0A1P8V0R0,A0A1P8V0Y9,A0A1P8WL16,A0A1P8WW08,A0A1P8WW18,A0A1P8WZ31,A0A1P8XUB5,A0A1P8XWP4,A0A1P9WSM7,A0A1Q1FGR9,A0A1Q1FK93,A0A1Q1FM04,A0A1Q1FNK6,A0A1Q2CN28,A0A1Q2D7Q4,A0A1Q2D8R0,A0A1Q2KX82,A0A1Q2M0K4,A0A1Q2M602,A0A1S1NV08,A0A1S2LDF4,A0A1S2XF20,A0A1S2Y2I0,A0A1S2YBQ7,A0A1S2YBR5,A0A1S2YF52,A0A1S2YMK7,A0A1S2YRP8,A0A1S2YTV6,A0A1S3B9S1,A0A1S3BAJ6,A0A1S3BMP6,A0A1S3BWE5,A0A1S3BWJ4,A0A1S3C269,A0A1S3EFJ0,A0A1S3F6X3,A0A1S3FPT5,A0A1S3GY90,A0A1S3GZY8,A0A1S3HP75,A0A1S3HPE0,A0A1S3ISJ8,A0A1S3JAQ5,A0A1S3JX91,A0A1S3NUK1,A0A1S3R7N3,A0A1S3RYU4,A0A1S3T2S1,A0A1S3TS78,A0A1S3UG82,A0A1S3UX35,A0A1S3UX92,A0A1S3V2A1,A0A1S3VPI7,A0A1S3VVW1,A0A1S3VZ55,A0A1S3XE60,A0A1S3XNK9,A0A1S3YME9,A0A1S3Z7K9,A0A1S4A8P8,A0A1S4AFY8,A0A1S4AU40,A0A1S4AUZ1,A0A1S4AYR2,A0A1S4CXD8,A0A1S4EGB1,A0A1S4VID4,A0A1S6F2V6,A0A1S6FK11,A0A1S6IQZ3,A0A1S6J851,A0A1S6J9D3,A0A1S6JF42,A0A1S6JHE1,A0A1S6WSK7,A0A1S6XG55,A0A1U6GLK2,A0A1U7CI92,A0A1U7D1T3,A0A1U7D2C3,A0A1U7D774,A0A1U7D7L0,A0A1U7D9B9,A0A1U7D9Z4,A0A1U7DWJ0,A0A1U7EDE2,A0A1U7EWW7,A0A1U7F3Y0,A0A1U7QWP4,A0A1U7RBG4,A0A1U7S1P1,A0A1U7SYM2,A0A1U7TL61,A0A1U7UIB8,A0A1U7V091,A0A1U7VHD7,A0A1U7VU17,A0A1U7X375,A0A1U7XDH2,A0A1U7YZ91,A0A1U7ZRD4,A0A1U8A8Z6,A0A1U8ARK0,A0A1U8AS01,A0A1U8ATX8,A0A1U8AV05,A0A1U8C9A1,A0A1U8EM11,A0A1U8FMX3,A0A1U8G0M6,A0A1U8G625,A0A1U8H287,A0A1U8IXY1,A0A1U8JQ75,A0A1U8JVD6,A0A1U8JZH2,A0A1U8MDA4,A0A1U8N2I0,A0A1U8NA24,A0A1U8NXQ5,A0A1U8P6N8,A0A1U8PFE4,A0A1U8PKU3,A0A1U8PTG9,A0A1U8QLM2,A0A1U8QPN6,A0A1U8QPT7,A0A1U8QRR8,A0A1U8QRY1,A0A1U8QSZ7,A0A1U9JTK4,A0A1U9MKR7,A0A1U9QRE6,A0A1U9QSL1,A0A1U9QZD5,A0A1U9R0U5,A0A1U9R0X7,A0A1U9R2N7,A0A1U9RK63,A0A1U9ULG7,A0A1U9UN79,A0A1U9USI6,A0A1U9UU30,A0A1U9UZA0,A0A1U9V0D7,A0A1U9V235,A0A1U9V2J2,A0A1U9V2P1,A0A1U9V2Q3,A0A1U9V3S0,A0A1U9V4A1,A0A1U9YXT9,A0A1U9YY44,A0A1U9YZA6,A0A1U9ZQU9,A0A1U9ZTX8,A0A1U9ZY59,A0A1V0AAF7,A0A1V0AG84,A0A1V0AHP0,A0A1V0B7C3,A0A1V0DEG0,A0A1V0DJH5,A0A1V0GS60,A0A1V0GXL0,A0A1V0I089,A0A1V0I0A8,A0A1V0KAU7,A0A1V0KAY3,A0A1V0PRU7,A0A1V0PWN8,A0A1V0Q0D9,A0A1V0Q1T3,A0A1V0RMZ0,A0A1V0RR97,A0A1V0TQ70,A0A1V0TUT2,A0A1V0TW10,A0A1V0TZS3,A0A1V0U2A1,A0A1V0U653,A0A1V0U7D3,A0A1V0U8C5,A0A1V0UDZ5,A0A1V0UG29,A0A1V0V1Z7,A0A1V0V2N0,A0A1V0V4B2,A0A1V0V4Z9,A0A1V0V850,A0A1V0VBK3,A0A1W4WWC6,A0A1W4X5T2,A0A1W4X864,A0A1W4XF67,A0A1W5XKS0,A0A1W5XM93,A0A1W5XRH7,A0A1W5XSW8,A0A1W5XVX0,A0A1W5ZV16,A0A1W5ZWH9,A0A1W6BK27,A0A1W6BKW3,A0A1W6CKC6,A0A1W6CVY0,A0A1W6CXC2,A0A1W6D1L9,A0A1W6EBF9,A0A1W6L387,A0A1W6L3F8,A0A1W6LBV1,A0A1W6LG93,A0A1W6MQY4,A0A1W6N2I0,A0A1W6P1J5,A0A1W6P1M5,A0A1W6SPU6,A0A1W6Z850,A0A1W6ZCL1,A0A1W7A9D4,A0A1W7D5G2,A0A1W9XL65,A0A1W9XPB4,A0A1W9XPI5,A0A1W9XTS3,A0A1X0BL54,A0A1X0BML6,A0A1X0BRR2,A0A1X0BTA6,A0A1X0BUR5,A0A1X0BVX8,A0A1X0C2S7,A0A1X0CUK9,A0A1X0CVH7,A0A1X0D151,A0A1X0D2Y4,A0A1X0D595,A0A1X0DD02,A0A1X0DFQ1,A0A1X0DLW9,A0A1X1R3L9,A0A1X1R5J0,A0A1X1R8Y3,A0A1X1RHY5,A0A1X1RHZ1,A0A1X1RNU4,A0A1X1SXL6,A0A1X1T8H3,A0A1X1XMY8,A0A1X1XW09,A0A1X1Y883,A0A1X1Y8P4,A0A1X1YCZ1,A0A1X2BMG8,A0A1X2BNH6,A0A1X2BWQ0,A0A1X2C758,A0A1X2C759,A0A1X2C7L0,A0A1X2CAD1,A0A1X2CAJ8,A0A1X2CBC2,A0A1X2CHH2,A0A1X2DN50,A0A1X2DRK4,A0A1X2DRN2,A0A1X2DRZ1,A0A1X2DRZ8,A0A1X2DS64,A0A1X2DZG5,A0A1X2EBR4,A0A1X2ECN4,A0A1X3CHU4,A0A1X3CPW6,A0A1X3CUQ1,A0A1X7E381,A0A1X7E8Y4,A0A1X7EQ77,A0A1X7FVT0,A0A1X7UBQ8,A0A1X7VJL8,A0A1X9LMQ1,A0A1X9M980,A0A1X9N7J3,A0A1X9NDV5,A0A1X9NIF8,A0A1X9NK32,A0A1X9NK52,A0A1X9YBN1,A0A1X9YDS1,A0A1X9YKX7,A0A1X9YRW4,A0A1X9YU03,A0A1X9Z9X2,A0A1Y0C7M9,A0A1Y0CBG3,A0A1Y0CBI5,A0A1Y0CE43,A0A1Y0CER2,A0A1Y0CFK2,A0A1Y0CFP0,A0A1Y0CP94,A0A1Y0CUG6,A0A1Y0E8J8,A0A1Y0EH53,A0A1Y0EHE1,A0A1Y0EM62,A0A1Y0EMA0,A0A1Y0HGZ1,A0A1Y0HX67,A0A1Y0IHW0,A0A1Y0L7U3,A0A1Y0LC75,A0A1Y0RNF8,A0A1Y0SZU2,A0A1Y0THM4,A0A1Y5PMQ1,A0A1Y5PYV4,A0A1Y6JHD0,A0A1Y6JPM8,A0A1Y6K9L1,A0A1Y6KE08,A0A1Y6KE11,A0A1Y6KH22,A0A1Y6KIZ0,A0A1Z1FFX9,A0A1Z1W4S2,A0A1Z1W7I2,A0A1Z1W9S9,A0A1Z1WG66,A0A1Z1WI52,A0A1Z2KVL5,A0A1Z2L1R5,A0A1Z2L311,A0A1Z2L7S0,A0A1Z2L9D5,A0A1Z3HQV3,A0A1Z3U6K4,A0A1Z4EBS6,A0A1Z4EC02,A0A1Z4EC82,A0A1Z4EL58,A0A1Z4ELV9,A0A1Z4ELX7,A0A1Z4ENF8,A0A1Z4EU96,A0A1Z4F424,A0A1Z4F4E3,A0A212EPE8,A0A212EPN8,A0A212F520,A0A212FDV0,A0A219CK41,A0A220S428,A0A220S7R7,A0A220S8I6,A0A220S9A3,A0A220TYU8,A0A220U2I9,A0A220U2J3,A0A220U540,A0A220U8W8,A0A220W724,A0A220Y8K9,A0A220YA96,A0A221K213,A0A221K3W4,A0A221K423,A0A221K4W1,A0A221K8T1,A0A221MA93,A0A221MCP9,A0A221MEU4,A0A221MF60,A0A221MF63,A0A221MG87,A0A221NVA8,A0A221NWH1,A0A221NYQ3,A0A221P218,A0A221ST85,A0A221US15,A0A221UZ69,A0A221W038,A0A221W3F7,A0A221W9Z6,A0A222DY95,A0A222E3E9,A0A222EBV9,A0A222EYR2,A0A222F143,A0A222F4R9,A0A222F5Z3,A0A222F868,A0A222FBH3,A0A222FEX2,A0A222G3Q9,A0A222GBY6,A0A222LFA5,A0A222SK21,A0A222SLD8,A0A222TDS4,A0A222TE12,A0A222TE36,A0A222TFS2,A0A222TFU5,A0A222TGP9,A0A222TGR7,A0A222TIY9,A0A222TJ25,A0A222TJ29,A0A222TNA8,A0A222VJY4,A0A222VPH5,A0A222WUG8,A0A222X0E0,A0A222X2R1,A0A223CY43,A0A223E7X4,A0A223KQS7,A0A223KSS1,A0A223KXT4,A0A223P5X9,A0A223P9C3,A0A223PDA8,A0A223S4B7,A0A223S5P0,A0A223S9N3,A0A223SA80,A0A226Q6W0,A0A226QBQ4,A0A229HJY4,A0A229HPX6,A0A238U6B6,A0A239SCD5,A0A239SJA3,A0A239WSI9,A0A239YN56,A0A239ZL09,A0A240C8F4,A0A240C8S7,A0A240TX42,A0A240U392,A0A240UEV0,A0A240UPW1,A0A240UUB6,A0A243G5H7,A0A243GBK4,A0A244E0C2,A0A248JU65,A0A248JXR8,A0A248K0E8,A0A248K1E7,A0A248K1J2,A0A248TFF8,A0A248TGE7,A0A248TMS4,A0A248TMY5,A0A248TN91,A0A248U9W7,A0A248UAB1,A0A248UCU7,A0A248UDT3,A0A248UFB1,A0A248UN21,A0A248UN25,A0A248UN78,A0A248VCQ1,A0A248VJG3,A0A248VLA7,A0A248VRG1,A0A248VTK9,A0A248VUC5,A0A248VUM5,A0A248VUV9,A0A248VVC7,A0A248WED3,A0A248WFB2,A0A248WK59,A0A248YSS8,A0A249JWS3,A0A249K883,A0A249KQD6,A0A249KU52,A0A249L3D2,A0A249LEM0,A0A249MTC6,A0A249MXF7,A0A249MXK6,A0A249MY29,A0A249MYV5,A0A249NUS9,A0A249NV56,A0A249NVP7,A0A249P2G9,A0A249P3K7,A0A249P5P9,A0A249PDP6,A0A249PIC1,A0A249PJK5,A0A249PKX8,A0A250AXI1,A0A250AZR5,A0A250DHA2,A0A250DLV2,A0A250DUD3,A0A250IH79,A0A250IWC3,A0A250J1P0,A0A250JMF8,A0A250JMH1,A0A250K4J2,A0A250KML2,A0A250YLH0,A0A256KCL2,A0A256KM66,A0A256KR26,A0A261FT17,A0A261G9U1,A0A268FER3,A0A286R7Z7,A0A286X8M8,A0A286XPF7,A0A290HNU3,A0A290S238,A0A290WSC8,A0A290ZUU1,A0A291G9A7,A0A291GG54,A0A291GK21,A0A291H163,A0A291HQA0,A0A291JGW5,A0A291JJ55,A0A291JKP6,A0A291JP61,A0A291M0M0,A0A291M4Z9,A0A291MWZ4,A0A291MZD2,A0A291N474,A0A291N4A4,A0A291N7D7,A0A291P6P6,A0A291PLU7,A0A291Q520,A0A291Q6S0,A0A291QDC7,A0A291QF28,A0A291QSG0,A0A291RDQ3,A0A291RED9,A0A291RWN8,A0A291SNS2,A0A291SRN8,A0A291SSI1,A0A291T4M2,A0A292GL83,A0A292ZDN7,A0A292ZNC8,A0A2A4FQK7,A0A2A4FQN6,A0A2A4FR47,A0A2A4FZW9,A0A2A4G1R9,A0A2A8B802,A0A2C9D0H3,A0A2C9D284,A0A2C9D5E2,A0A2C9ENQ9,A0A2C9EP59,A0A2C9JMZ0,A0A2C9JZ30,A0A2C9K1W9,A0A2D0PLT6,A0A2D0SSW8,A0A2D0SSW9,A0A2D0T0U3,A0A2D1SP57,A0A2D1SQ13,A0A2D1SSF0,A0A2D1TV29,A0A2D1U9K8,A0A2D2B1I9,A0A2D2DHS5,A0A2D2H628,A0A2D3R8Z9,A0A2D3RA90,A0A2D3U7D9,A0A2D3UBR1,A0A2D3UCT0,A0A2D3UI37,A0A2G0Q8T1,A0A2G3A1U1,A0A2G3AAQ1,A0A2G3AC62,A0A2G4D0A1,A0A2G7HWL6,A0A2H1E6M0,A0A2H3MCC5,A0A2H5A0I7,A0A2H5A1L8,A0A2H5A2K5,A0A2H5AWU2,A0A2H5AXW6,A0A2H5AZN7,A0A2H5BC97,A0A2H5EY16,A0A2H5EZD4,A0A2H5F4H6,A0A2H5FQ36,A0A2H5KDF0,A0A2I0LYQ7,A0A2I0LYR0,A0A2I2UQB7,A0A2I2V4J8,A0A2I3CII3,A0A2I3M7C5,A0A2I4AIQ1,A0A2I4ALD5,A0A2I4BX65,A0A2I4CAA5,A0A2I4CB42,A0A2I4CG05,A0A2I4DTQ9,A0A2I4DUS3,A0A2I4E1E5,A0A2I4E1K0,A0A2I4F1L6,A0A2I4F7Z9,A0A2I4FIW6,A0A2I4HDF9,A0A2I5T5Y9,A0A2I5TCE8,A0A2I5TMA5,A0A2I7N8N9,A0A2I7SJI6,A0A2I7SNW5,A0A2I7SUK8,A0A2I8A7I0,A0A2I8AER8,A0A2I8DG71,A0A2I8DKI4,A0A2I8EGD5,A0A2I8EI79,A0A2I8EKN0,A0A2I8EKZ2,A0A2I8EQV2,A0A2I8ERH4,A0A2I8ERI6,A0A2I8ETE6,A0A2I8EW74,A0A2I8EXT4,A0A2I8EY53,A0A2I8F388,A0A2I8NQB1,A0A2I8VGC9,A0A2I8VHX9,A0A2J0PPE3,A0A2J8RC75,A0A2K3Z9H7,A0A2K3ZKU7,A0A2K4AF34,A0A2K4AMD6,A0A2K4C1X9,A0A2K4C3P8,A0A2K5KS78,A0A2K5KX34,A0A2K5KZ55,A0A2K5N4C2,A0A2K5UHE5,A0A2K5UZN9,A0A2K5UZP3,A0A2K6K359,A0A2K6KLE4,A0A2K6NEH7,A0A2K6NRB9,A0A2K6QD73,A0A2K6S6T4,A0A2K6SK99,A0A2K6T8L0,A0A2K6V3P1,A0A2K8K821,A0A2K8K8C9,A0A2K8KDK0,A0A2K8KED6,A0A2K8KNY4,A0A2K8LM78,A0A2K8LWS7,A0A2K8MKL3,A0A2K8MPZ6,A0A2K8N9T7,A0A2K8PDN1,A0A2K8PGZ4,A0A2K8PJK8,A0A2K8PLJ0,A0A2K8PMY4,A0A2K8SLY1,A0A2K8SNN0,A0A2K8W8A6,A0A2K8WGL8,A0A2K8WL58,A0A2K8WZW5,A0A2K8XA72,A0A2K8XE93,A0A2K8XSX9,A0A2K8Y6D0,A0A2K8YDV0,A0A2K8YDW6,A0A2K8YK72,A0A2K8YYZ3,A0A2K9A0U5,A0A2K9A1V5,A0A2K9EU64,A0A2K9EW66,A0A2K9F0G1,A0A2K9IVJ0,A0A2K9IYX0,A0A2K9J0A1,A0A2K9J397,A0A2K9JIM9,A0A2K9JK47,A0A2K9K5L8,A0A2K9K898,A0A2K9KBG2,A0A2K9L8S5,A0A2K9LR89,A0A2K9MBR3,A0A2K9MC33,A0A2K9MGL1,A0A2K9MJM4,A0A2K9MKZ9,A0A2K9NJL2,A0A2K9NJW5,A0A2K9NQ07,A0A2K9PKG9,A0A2L0PJ21,A0A2L0VLF7,A0A2L0VN60,A0A2L0VRF1,A0A2L1GMX3,A0A2L1S3S4,A0A2L1UVG2,A0A2L2BQ97,A0A2L2JC39,A0A2L2MJV0,A0A2L2ML67,A0A2L2MR32,A0A2L2MSP0,A0A2L2MV75,A0A2M9XMW1,A0A2N0SS80,A0A2N5CZ53,A0A2N5LAZ4,A0A2N5LCF1,A0A2N5YDS8,A0A2N8MTD1,A0A2N8MTL2,A0A2N8MXV7,A0A2N9JCF9,A0A2N9VRY3,A0A2N9VY57,A0A2N9W1L4,A0A2N9W1P1,A0A2N9W2V3,A0A2P1NPX9,A0A2P1UE23,A0A2P1V4K4,A0A2P1V851,A0A2P1VG77,A0A2P1VI25,A0A2P1VIM0,A0A2P1VKL0,A0A2P1YKT6,A0A2R3Q8G8,A0A2R4C7N4,A0A2R4CFL1,A0A2R4FGR8,A0A2R4FLZ9,A0A2R4MFB2,A0A2R4MHW3,A0A2R4SZ68,A0A2R4T0Y3,A0A2R4T5R2,A0A2R4T756,A0A2R4WEA4,A0A2R4WEA5,A0A2R4WSH4,A0A2R4WY42,A0A2R4XP69,A0A2R8ZAD4,A0A2R8ZCP2,A0A2R9AXA2,A0A2R9SMW1,A0A2S0I040,A0A2S0IM68,A0A2S0JF53,A0A2S0JHH6,A0A2S0JQF0,A0A2S0KD05,A0A2S0KYW2,A0A2S0LU38,A0A2S0MHC4,A0A2S0MJL0,A0A2S0MPG8,A0A2S0MQ01,A0A2S0MSC4,A0A2S0MVV4,A0A2S0NBZ9,A0A2S0NFK8,A0A2S0R2E1,A0A2S0RHH8,A0A2S0UIB4,A0A2S0ULS9,A0A2S0UPZ5,A0A2S0UZH1,A0A2S0WIT4,A0A2S0WUW9,A0A2S0XD80,A0A2S0XF81,A0A2S0XHP5,A0A2S0XRK7,A0A2S1GYK9,A0A2S1I9W2,A0A2S1IBJ5,A0A2S1IG68,A0A2S1IHI9,A0A2S1JQI9,A0A2S1JW78,A0A2S1JY70,A0A2S1LAP1,A0A2S1LSB3,A0A2S1QD94,A0A2S1R5Q6,A0A2S1R8Y6,A0A2S1R9Y1,A0A2S1RAG3,A0A2S1SIV1,A0A2S1SN60,A0A2S1SPB5,A0A2S1STB3,A0A2S1SVC6,A0A2S1SW63,A0A2S1T298,A0A2S1XNL3,A0A2S1XTY4,A0A2S1YJN6,A0A2S1YSF4,A0A2S1YUY9,A0A2S1YW44,A0A2S1YZT7,A0A2S1Z2G5,A0A2S1Z3X6,A0A2S1Z426,A0A2S2BP08,A0A2S2BQW6,A0A2S2BR55,A0A2S2BR72,A0A2S2BSX3,A0A2S2BW89,A0A2S2BWB4,A0A2S2BWC0,A0A2S2BWI7,A0A2S2C0H6,A0A2S2C0N6,A0A2S2C116,A0A2S2C1W4,A0A2S2C3L8,A0A2S2C5Q2,A0A2S2C813,A0A2S2CL20,A0A2S2CX11,A0A2S2DGL4,A0A2S2DIU8,A0A2S2DVB7,A0A2S2DZB0,A0A2S2E6W9,A0A2S2F8V9,A0A2S2FG88,A0A2S9MB50,A0A2S9MK76,A0A2T5AJ33,A0A2T5ARE1,A0A2U3PSS2,A0A2U3PUX2,A0A2U3PW71,A0A2U3PWA9,A0A2U3PWB9,A0A2U3Q3G8,A0A2U3Q5W5,A0A2U3VCS0,A0A2U3VLZ7,A0A2U3WA15,A0A2U3WLU6,A0A2U3X5H8,A0A2U8FP57,A0A2U8GNZ8,A0A2U8HF43,A0A2U8HHA7,A0A2U8HHQ3,A0A2U8HJD4,A0A2U8HJU6,A0A2U8HK23,A0A2U8P7P0,A0A2U8PIE5,A0A2U8PN51,A0A2U8PQN4,A0A2U8Q7Q6,A0A2U8Q8I4,A0A2U8WH94,A0A2U8WJ70,A0A2U8WUS0,A0A2U9NVS3,A0A2U9NY86,A0A2U9P4Q8,A0A2U9P7K2,A0A2U9SPV2,A0A2U9SS32,A0A2U9SVI0,A0A2U9SW84,A0A2U9SYU4,A0A2U9U4Y7,A0A2X3QN88,A0A2X4RE57,A0A2X4U742,A0A2X4U7I8,A0A2X4U9C7,A0A2X4UAD4,A0A2X4W0C0,A0A2X4X3S0,A0A2X4XG02,A0A2X5NPS2,A0A2X5SHI3,A0A2Y1JXC6,A0A2Y9DD77,A0A2Y9DQI5,A0A2Y9DTY0,A0A2Y9DUV4,A0A2Y9ELT8,A0A2Y9FAN7,A0A2Y9FV35,A0A2Y9IEQ2,A0A2Y9J940,A0A2Y9KG65,A0A2Y9L2G3,A0A2Y9LAA7,A0A2Y9MGW8,A0A2Y9QA90,A0A2Z2HH89,A0A2Z2HP26,A0A2Z2HQW1,A0A2Z2HV56,A0A2Z2HW20,A0A2Z2HZY7,A0A2Z2KUD5,A0A2Z2LDT8,A0A2Z2NPH3,A0A2Z2NPS7,A0A2Z2NSY4,A0A2Z2NV93,A0A2Z2NXP6,A0A2Z3GNX3,A0A2Z3H985,A0A2Z3HG65,A0A2Z3HJR4,A0A2Z3IAR6,A0A2Z3IIJ4,A0A2Z3IRR6,A0A2Z3J9Q5,A0A2Z3JF26,A0A2Z3JHU7,A0A2Z3N8H9,A0A2Z3NCQ5,A0A2Z3RYY1,A0A2Z3RZJ5,A0A2Z3RZY2,A0A2Z3YM63,A0A2Z4FRX4,A0A2Z4GHZ4,A0A2Z4IK24,A0A2Z4IZW5,A0A2Z4J482,A0A2Z4J5B3,A0A2Z4JBK8,A0A2Z4JDM8,A0A2Z4LMJ7,A0A2Z4LUY8,A0A2Z4NCB0,A0A2Z4PFQ1,A0A2Z4UCI4,A0A2Z4ULZ0,A0A2Z4Y1M6,A0A2Z5E8L8,A0A2Z5EB53,A0A2Z5EDN1,A0A2Z5EGN6,A0A2Z5EKF1,A0A2Z5IQH6,A0A2Z5J8Z6,A0A2Z5J9N3,A0A2Z5JBV9,A0A2Z5JEJ9,A0A2Z5JRA4,A0A2Z5M9D3,A0A2Z5MAR0,A0A2Z5MDH6,A0A2Z5MED7,A0A2Z5MK40,A0A2Z5MM04,A0A2Z5MNP1,A0A2Z5TGF3,A0A2Z5X4H5,A0A2Z5YVA1,A0A2Z5YX57,A0A2Z6ADC1,A0A2Z6AHI8,A0A2Z6AJN0,A0A2Z6AJX2,A0A2Z6AKG8,A0A2Z6AL57,A0A2Z6ANE8,A0A2Z6CII6,A0A2Z6IA38,A0A314L7M2,A0A316G8R5,A0A316G9E6,A0A340WKU4,A0A340X3D8,A0A340XMY6,A0A340XW85,A0A343TGB7,A0A343TL78,A0A344L324,A0A344L5H4,A0A344LA81,A0A344LDM0,A0A344LDR2,A0A344LG14,A0A344LXJ1,A0A344PI19,A0A344PJI2,A0A344PNU5,A0A344TI91,A0A344TUJ9,A0A344TVJ6,A0A344U4D4,A0A344U5P1,A0A344W1N0,A0A344W214,A0A344W9F7,A0A344WAD5,A0A345BXE4,A0A345C1E3,A0A345C1K1,A0A345CF51,A0A345E3B2,A0A345ECY7,A0A345FXW5,A0A345H4I8,A0A345HPC9,A0A345HT96,A0A345IKT4,A0A345NIG1,A0A345NKK2,A0A345NM83,A0A345NRR0,A0A345NVW7,A0A345NVW8,A0A345P1T6,A0A345P756,A0A345PEU9,A0A345PHC7,A0A345QHZ2,A0A345QSG6,A0A345QSR1,A0A345QVK1,A0A345R6F2,A0A345R6M2,A0A345R6P2,A0A345RPJ2,A0A345SVY4,A0A345T4S8,A0A345UIW7,A0A345ULG2,A0A345WR56,A0A345YCL5,A0A345YSI0,A0A346AXA2,A0A346B681,A0A346B7Q8,A0A346BAA1,A0A346BCE5,A0A346MVR3,A0A346MXF5,A0A346MXW2,A0A346MYW4,A0A346MYZ9,A0A346MZL8,A0A346N6D9,A0A346NIB0,A0A346PH05,A0A346PNQ8,A0A346RWY0,A0A346S153,A0A346S313,A0A346SKK8,A0A346SKQ8,A0A346SKT9,A0A346XZW7,A0A346Y4G3,A0A346YTV7,A0A347UFQ8,A0A347UJM7,A0A347UJN4,A0A347UKA3,A0A347WJW7,A0A347WKX6,A0A348AM00,A0A348DDY9,A0A376DP74,A0A376DVT2,A0A378YCR7,A0A378YGL4,A0A378YWV0,A0A378YZJ5,A0A378Z3E5,A0A378ZBT7,A0A379GFS4,A0A379IDC6,A0A379IG47,A0A381FGV6,A0A383Z005,A0A383Z733,A0A383ZGH6,A0A384BC88,A0A384BJL9,A0A384BY78,A0A384DGC7,A0A384JBL3,A0A384K1P6,A0A384K8S3,A0A384MTJ7,A0A384NPN7,A0A385AMC8,A0A385B045,A0A385BUH8,A0A385DD76,A0A385DM40,A0A385MX20,A0A385MYK5,A0A385NN41,A0A385NP45,A0A385NRN1,A0A385NWX0,A0A385Q1B3,A0A385Q2K5,A0A385SHV3,A0A385SXL7,A0A385TCP4,A0A385YV22,A0A385Z3N1,A0A385ZHW4,A0A385ZIY9,A0A385ZKT3,A0A385ZU35,A0A385ZX97,A0A386E0S1,A0A386E5C4,A0A386PJ25,A0A386TAS0,A0A386TEX6,A0A386TI39,A0A386TZW3,A0A386U004,A0A386U6A8,A0A386U9A3,A0A386U9J3,A0A386U9T1,A0A386UAY2,A0A386UBA5,A0A386UFG7,A0A386WN34,A0A386WP37,A0A387B5A4,A0A387B9Z1,A0A387BQZ5,A0A387FY08,A0A387G7E3,A0A387HFF0,A0A387HI57,A0A387HIX6,A0A387HJE9,A0A387HRY4,A0A397XYW3,A0A397YG92,A0A3A9VJK2,A0A3A9W120,A0A3A9WGZ1,A0A3B0PHL7,A0A3B3VC26,A0A3B3VF14,A0A3B3XFG3,A0A3B3YXN7,A0A3B6VE29,A0A3B6VJM3,A0A3B6W1Q6,A0A3B7D4W7,A0A3B7DKE6,A0A3B7DNB4,A0A3B7DUE9,A0A3B7DVS6,A0A3B7M0A0,A0A3B7ME14,A0A3B7MQL9,A0A3B7R2T5,A0A3F2ZU55,A0A3G1KR27,A0A3G2G1G6,A0A3G2G1V8,A0A3G2GC93,A0A3G2HRT5,A0A3G2JCS4,A0A3G2JGI8,A0A3G2JIH8,A0A3G2JIM2,A0A3G2JNA9,A0A3G2TFG4,A0A3G3GJV8,A0A3G4QWU3,A0A3G4R0B3,A0A3G4YUB2,A0A3G4YZX4,A0A3G5F428,A0A3G5FE78,A0A3G6NEY5,A0A3G6RJP7,A0A3G6RPT8,A0A3G6RPU2,A0A3G6RS24,A0A3G6TBF9,A0A3G6TLC8,A0A3G6TPF7,A0A3G6TRM3,A0A3G8GIH0,A0A3G8GJ41,A0A3G8GRV8,A0A3G8GUK6,A0A3G8GVT7,A0A3G8H2D9,A0A3G8H4B5,A0A3G8H7V2,A0A3G8JJJ7,A0A3G8JKE2,A0A3G8JKF0,A0A3G8JKK2,A0A3G8JLI9,A0A3G8JLN2,A0A3G8JM84,A0A3G8JN76,A0A3G8JNR2,A0A3G8JQA7,A0A3G8JRV7,A0A3G8JT10,A0A3G8JT21,A0A3G8JTP0,A0A3G8JU52,A0A3G8VPC0,A0A3G8XF96,A0A3G8XZR0,A0A3G8ZY39,A0A3G9JI03,A0A3G9JRR7,A0A3G9JZG6,A0A3G9K5K5,A0A3L6FWF8,A0A3M0CWW9,A0A3N4FXE4,A0A3N4G0A5,A0A3N7F2Y1,A0A3N8QID1,A0A3N8RCG7,A0A3N8RNW0,A0A3P0DYN7,A0A3P1UBG4,A0A3P3Z8U3,A0A3P3ZUF4,A0A3P3ZV40,A0A3P4A0H5,A0A3P4A1M7,A0A3P4A5W5,A0A3P5ZDI4,A0A3P8LZC9,A0A3P8VU60,A0A3P8XK25,A0A3P8XMN4,A0A3P8XYH1,A0A3P8Z4Y9,A0A3P9AQD1,A0A3P9DDY6,A0A3P9DH85,A0A3P9DHZ3,A0A3P9L6I6,A0A3P9NSV8,A0A3P9P9I9,A0A3Q0F7R7,A0A3Q0G563,A0A3Q0J3V8,A0A3Q2CZ18,A0A3Q2D3U8,A0A3Q2G9F6,A0A3Q2X8C3,A0A3Q2XR12,A0A3Q2YE99,A0A3Q2ZHU8,A0A3Q2ZHZ9,A0A3Q3A190,A0A3Q3AVE4,A0A3Q3B8K8,A0A3Q7EAK6,A0A3Q7FSE5,A0A3Q7FUP4,A0A3Q7H4T5,A0A3Q7HPH1,A0A3Q7HQE3,A0A3Q7SY23,A0A3Q7TBX9,A0A3Q7U142,A0A3Q7U8Q8,A0A3Q7UNB2,A0A3Q7WAT3,A0A3Q7Y2G8,A0A3Q8S6W0,A0A3Q8WF94,A0A3Q8X6G8,A0A3Q8XSW2,A0A3Q8XWD6,A0A3Q8XY87,A0A3Q9BZH7,A0A3Q9EAY7,A0A3Q9EMF7,A0A3Q9ER23,A0A3Q9EVB9,A0A3Q9EYU1,A0A3Q9F0D8,A0A3Q9FQN5,A0A3Q9IXR0,A0A3Q9JL93,A0A3Q9KR80,A0A3Q9KRS4,A0A3Q9KZN7,A0A3Q9RK56,A0A3Q9TIU8,A0A3S4BGF4,A0A3S4BYN2,A0A3S4CSA9,A0A3S4DEB2,A0A3S4ENK1,A0A3S4FQS1,A0A3S4FSX1,A0A3S4LYJ8,A0A3S4M3P7,A0A3S4MFN2,A0A3S4PVD7,A0A3S4RVV9,A0A3S4RWC5,A0A3S4S2Q9,A0A3S4SPZ2,A0A3S4T8C5,A0A3S4U3T9,A0A3S4UYU9,A0A3S4VKX9,A0A3S4ZBB1,A0A3S5HMH2,A0A3S5Y4N5,A0A3S5YAU1,A0A3S5YC06,A0A3S6Z9D0,A0A3S7S1S1,A0A3S7WZ18,A0A3S8RX48,A0A3S8U203,A0A3S8UBU9,A0A3S8ULC3,A0A3S9B294,A0A3S9B3P4,A0A3S9BIE3,A0A3S9HU84,A0A3S9HX35,A0A3S9I4Y8,A0A3S9I6N0,A0A3S9M3B5,A0A3S9MBE2,A0A3S9MYN5,A0A3S9Q6X7,A0A3S9USX1,A0A3S9VJQ5,A0A3S9VT78,A0A3S9ZI80,A0A3S9ZNH8,A0A3T0EAA9,A0A3T0G457,A0A3T0HYG0,A0A3T0HYS7,A0A3T0I005,A0A3T0I237,A0A3T0KNL3,A0A3T0MXF1,A0A3T0N6Y9,A0A3T0N758,A0A3T0PYT4,A0A3T0Q309,A0A3T0RS10,A0A3T0UUE2,A0A3T0UV17,A0A3T0UV36,A0A3T0UXH8,A0A3T0UXM6,A0A3T0V3P6,A0A3T0V5L7,A0A3T1DB64,A0A3T1E174,A0A3T1E1Q2,A0A410DCQ6,A0A410G7J2,A0A410G8H1,A0A410MBA6,A0A410MFJ4,A0A410MHT6,A0A410NSY3,A0A410P0D0,A0A410PVZ8,A0A410Q0N3,A0A410Q3X0,A0A410QGD1,A0A410TNI0,A0A410V3B4,A0A410V9V1,A0A410VB09,A0A410VDP6,A0A410WVW1,A0A410X203,A0A410X6R1,A0A410YF42,A0A411E9E4,A0A411MJD8,A0A411WMV5,A0A411X8S9,A0A411YKR2,A0A418SB69,A0A418SD07,A0A418SGB3,A0A418SGQ4,A0A447G941,A0A447GH96,A0A447GJC4,A0A447KZ85,A0A448AYN4,A0A448IFD3,A0A448IFE1,A0A448IYS6,A0A448IZC9,A0A448ML82,A0A448NUZ3,A0A448UZ75,A0A449AUW6,A0A449AZX9,A0A449B298,A0A449B3T3,A0A449B705,A0A449B8L7,A0A449BCX1,A0A449BI64,A0A452FML9,A0A452FSS5,A0A455UH55,A0A455V229,A0A455V5E2,A0A455V6Y0,A0A455V700,A0A494T7H3,A0A494TAH2,A0A494TDC9,A0A494TER6,A0A494URY9,A0A494V326,A0A494V406,A0A494VNN9,A0A494VSI9,A0A494W5W5,A0A494WCQ3,A0A498JQT7,A0A4D6H8N6,A0A4D6HQ78,A0A4D6HQL2,A0A4D6HRX9,A0A4D6HS93,A0A4D6KF71,A0A4D7AR87,A0A4D7B460,A0A4D7B896,A0A4D7B9Y7,A0A4D7CW05,A0A4D7DF64,A0A4D7DFI2,A0A4D7DG72,A0A4D7DY89,A0A4D7HAF2,A0A4D7JJX3,A0A4D7WPL2,A0A4E9FZT9,A0A4P1JYC7,A0A4P1QRR0,A0A4P1QSE5,A0A4P1QZ06,A0A4P1QZ85,A0A4P1R505,A0A4P1RDD2,A0A4P6DTI2,A0A4P6EFX2,A0A4P6EKH6,A0A4P6ELZ5,A0A4P6EZ44,A0A4P6FH17,A0A4P6H1Z6,A0A4P6H3F7,A0A4P6HAZ5,A0A4P6HE12,A0A4P6K2R7,A0A4P6KGF2,A0A4P6LYF8,A0A4P6MKF0,A0A4P6MN55,A0A4P6MNX3,A
A4P6MPT2	A0A4P6MW56	A0A4P6PZL8	A0A4P6Q407	A0A4P6RWX2	A0A4P6TWX0	A0A4P6TYL1	A0A4P6U207	A0A4P6UXA6	A0A4P6UZ44	A0A4P6V0Z3	A0A4P6WAH4	A0A4P6X275	A0A4P6Y645	A0A4P6YVM8	A0A4P6ZCA8
R08146	2592848628	RHEA:24216	RHEA:24216	RHEA:24219,RHEA:24216	EC:1.2.1.94 farnesal dehydrogenase	EC:1.2.1.94	5	P51648,P47740,P30839,Q5RF60,Q60HH8	K00128	None	1.2.1.3	A0A010QGR2,A0A010QKQ1,A0A010QQE0,A0A010R2H7,A0A010RHZ5,A0A010RTT8,A0A022Q4D7,A0A022QVC7,A0A023P4E1,A0A023P6T9,A0A023PAD5,A0A024E2R1,A0A024E9M1,A0A024EKJ6,A0A024FE02,A0A024HAA6,A0A024HJN8,A0A024S4K7,A0A024S9R7,A0A024SAB1,A0A024SEU0,A0A059A7H2,A0A059AAQ8,A0A059AS44,A0A059B8W3,A0A059BXC2,A0A059CZ25,A0A059D7M2,A0A059D984,A0A059D9Q2,A0A059MIF5,A0A059MIL7,A0A059UTK6,A0A059UYN9,A0A059UZU0,A0A059VTP0,A0A059W0C7,A0A059W638,A0A059WCQ0,A0A059XRR5,A0A060DN19,A0A060DVZ7,A0A060DWZ5,A0A060DZA7,A0A060IFY2,A0A060IGV5,A0A060LUG9,A0A060M797,A0A061A9A8,A0A061DFH0,A0A061H5G4,A0A061H7P6,A0A061H854,A0A067C5Q6,A0A067C6F1,A0A067CHC8,A0A067F1S3,A0A067GPG5,A0A067JQ12,A0A067K2T2,A0A067K9R0,A0A067KCB6,A0A067KFT8,A0A068D0Q0,A0A068D948,A0A068D9H0,A0A068DKV4,A0A068LZT8,A0A068MXY4,A0A068N7X4,A0A068N9B6,A0A068NRH0,A0A068NX09,A0A068QV05,A0A068QZE1,A0A068SP85,A0A068SVD1,A0A068T1Y7,A0A068TAP3,A0A068TH55,A0A069B8H6,A0A072U2G7,A0A072ULE1,A0A072VA35,A0A072VGG1,A0A074YY70,A0A074ZNA0,A0A074ZNZ5,A0A075JMA4,A0A075JNR9,A0A075JP78,A0A075JSI0,A0A075LJ15,A0A075LNW4,A0A075NSY0,A0A075P8C6,A0A075PAP1,A0A075RAB6,A0A075UQN4,A0A075UU98,A0A075V060,A0A075V1L4,A0A076H073,A0A076HB56,A0A076HLD7,A0A076HUP9,A0A076MQ05,A0A076MQX3,A0A076MT31,A0A076N0D4,A0A076N0F8,A0A076N1E8,A0A076NTH9,A0A076PI28,A0A077DHF9,A0A077F863,A0A077FE82,A0A077KIF6,A0A077L1U3,A0A077L220,A0A077LQS5,A0A078HEY7,A0A078J5U1,A0A084FU31,A0A084FYP8,A0A084G0I4,A0A084G0J7,A0A084G2M4,A0A084G369,A0A084G3B9,A0A084G5E0,A0A084G714,A0A084GC94,A0A084GDX2,A0A084J0C7,A0A085EF38,A0A086BLB6,A0A086YD85,A0A087SD32,A0A087SJV3,A0A087XAY1,A0A087XP95,A0A087XTA5,A0A087YFV9,A0A088EYM7,A0A088RSM5,A0A088T311,A0A088TYA4,A0A088TYN4,A0A088TZA1,A0A088TZC5,A0A088TZX7,A0A088U550,A0A088U780,A0A088UCQ3,A0A089HKM5,A0A089HTP6,A0A089ICD2,A0A089ITH6,A0A089K8S5,A0A089KL76,A0A089L1W0,A0A089LEW2,A0A089LM28,A0A089ME00,A0A089MYL0,A0A089P439,A0A089P9Z7,A0A089PWV0,A0A089QFC3,A0A089WNW9,A0A089X6N2,A0A089XCQ3,A0A089XE37,A0A089YLA7,A0A089YTZ5,A0A089ZR39,A0A090HWT8,A0A090ITV6,A0A090J052,A0A096N8X2,A0A097QY77,A0A098BGY5,A0A098BIA1,A0A098BLP8,A0A098BU31,A0A098BWJ0,A0A099D7Y8,A0A0A0KXA2,A0A0A0KZF5,A0A0A0L0J3,A0A0A0LUA8,A0A0A0UAP8,A0A0A0WR27,A0A0A0WZK1,A0A0A1CTW1,A0A0A1D1F5,A0A0A1DG16,A0A0A1DGV6,A0A0A1DMC8,A0A0A1DS48,A0A0A1F568,A0A0A1F5X4,A0A0A2GSH1,A0A0A2SQW0,A0A0A3XDN4,A0A0A3Y2T9,A0A0A7FVU9,A0A0A7K8T3,A0A0A7KED0,A0A0A7MGF1,A0A0A7PKC2,A0A0A7PR57,A0A0A8B4V4,A0A0A8DUY8,A0A0A8EAY4,A0A0A8EFY8,A0A0A8EJE7,A0A0A8EM49,A0A0A8EUC1,A0A0A8EXE7,A0A0A8HRN5,A0A0A8JDX4,A0A0A8JE79,A0A0A8JGN7,A0A0A8JIZ8,A0A0A8JMI2,A0A0A8JMN5,A0A0A8JPY7,A0A0B0P425,A0A0B0PL02,A0A0B0PRR7,A0A0B0PUX6,A0A0B4K6I6,A0A0B4R9R6,A0A0B4RE55,A0A0B4S021,A0A0B4S8S0,A0A0B4S8Y0,A0A0B4SCK2,A0A0B4X0I0,A0A0B4Y0R3,A0A0B4Y296,A0A0B5AR50,A0A0B5CS72,A0A0B5D9H2,A0A0B5DA71,A0A0B5DEZ8,A0A0B5DP27,A0A0B5DZ54,A0A0B5E0P5,A0A0B5E4I9,A0A0B5EA72,A0A0B5EEQ7,A0A0B5EVP2,A0A0B5F0V3,A0A0B5F6Q4,A0A0B5F8I5,A0A0B5F9V8,A0A0B5GIW4,A0A0B5GKZ4,A0A0B5GV61,A0A0B5H159,A0A0B5HZN1,A0A0B5I5M4,A0A0B5I806,A0A0B5ICH8,A0A0B5IF20,A0A0B5JY17,A0A0B5Q5F4,A0A0B5QHI8,A0A0B5RZV7,A0A0B5S2B9,A0A0B5SE43,A0A0B6AB52,A0A0B6ADK7,A0A0B6ALY9,A0A0B6AR44,A0A0B6RWD9,A0A0B6S4N4,A0A0B6S5A3,A0A0B6XCN4,A0A0B8N9S9,A0A0B8NBN6,A0A0C4DHR3,A0A0C4DI80,A0A0C4Y097,A0A0C4Y3D0,A0A0C4Y9U1,A0A0C4YA22,A0A0C4YHF0,A0A0C4YJ26,A0A0C4YLQ2,A0A0C4YPD7,A0A0C5DWB4,A0A0C5E1B5,A0A0C5EKX1,A0A0C5FZF7,A0A0C5G225,A0A0C5G921,A0A0C5GA68,A0A0C5J168,A0A0C5JZT0,A0A0C5KB21,A0A0C5KER6,A0A0C5XDC7,A0A0C5XG50,A0A0C5XL37,A0A0C5XNN3,A0A0C5XRY6,A0A0C5XZ94,A0A0C6EZV2,A0A0C6FH09,A0A0C6FKV7,A0A0C6P5F9,A0A0C6P6A8,A0A0C6P8E8,A0A0C9RTX0,A0A0D1DMH6,A0A0D1DVY7,A0A0D1DZI2,A0A0D1DZV9,A0A0D2MT56,A0A0D2N3P9,A0A0D2N9P6,A0A0D2NRS5,A0A0D2PVQ7,A0A0D2Q4K1,A0A0D2QLH8,A0A0D2TF32,A0A0D2TFB7,A0A0D2UTF8,A0A0D2VV18,A0A0D2XAL2,A0A0D2XBR6,A0A0D2XK33,A0A0D2XTW5,A0A0D2XYC6,A0A0D2Y168,A0A0D2Y3A4,A0A0D2YKK0,A0A0D3BK14,A0A0D3CCT0,A0A0D3DHY7,A0A0D3DK98,A0A0D3DR99,A0A0D3LHR7,A0A0D3VH93,A0A0D4BYB2,A0A0D4DDN3,A0A0D4DLS1,A0A0D4DNY0,A0A0D4DTY8,A0A0D4DW47,A0A0D5BLT7,A0A0D5LNJ2,A0A0D5LNT3,A0A0D5LZ18,A0A0D5LZM7,A0A0D5M1A6,A0A0D5M1N9,A0A0D5Y0X2,A0A0D5Y1I1,A0A0D5YTN2,A0A0D5ZJ58,A0A0D6AAA7,A0A0D6AYU2,A0A0D6B0L4,A0A0D6B5X1,A0A0D6B617,A0A0D6BJP3,A0A0D6BKJ9,A0A0D6E1U7,A0A0D6E3G6,A0A0D6E4T2,A0A0D6HC51,A0A0D9S3R2,A0A0E0T7U9,A0A0E0TB14,A0A0E0TCR6,A0A0E0UEY9,A0A0E0UI26,A0A0E0UNE0,A0A0E0VKG7,A0A0E0VQZ9,A0A0E1RVL5,A0A0E3SST3,A0A0E3U6W6,A0A0E3UGN2,A0A0E3UJW5,A0A0E3UZC1,A0A0E3VAQ1,A0A0E3YBW8,A0A0E3YDX1,A0A0E4HIN8,A0A0F0KU18,A0A0F2KM92,A0A0F2KQG2,A0A0F2LTT3,A0A0F2M0F4,A0A0F2M727,A0A0F2MI39,A0A0F2MKF0,A0A0F6AUL5,A0A0F6AVL0,A0A0F6CLI4,A0A0F6X205,A0A0F6YH68,A0A0F6YJR1,A0A0F7D3Q1,A0A0F7FNP4,A0A0F7FWU7,A0A0F7HHH5,A0A0F7HP65,A0A0F7JRL0,A0A0F7KVE7,A0A0F7KXH1,A0A0F7KZS8,A0A0F7LMB6,A0A0F7M7N7,A0A0F7N0S0,A0A0F7N6X4,A0A0F7N8S1,A0A0F7PDL7,A0A0F7PL20,A0A0F7PPP3,A0A0F7PT85,A0A0F7PTC1,A0A0F7PTI2,A0A0F7VQH5,A0A0F7VZS6,A0A0F7W4U0,A0A0F7W9I7,A0A0F8C8L2,A0A0G2ZEF2,A0A0G3A246,A0A0G3BUM4,A0A0G3EAX8,A0A0G3EJ84,A0A0G3EJH4,A0A0G3ETX3,A0A0G3IFM9,A0A0G3IGK8,A0A0G3IH44,A0A0G3IH93,A0A0G3IJB2,A0A0G3IKJ8,A0A0G3IMQ0,A0A0G3IPN3,A0A0G3IPP4,A0A0G3IRP2,A0A0G3ISL0,A0A0G3ITG6,A0A0G3IUD4,A0A0G3IV98,A0A0G3IWC6,A0A0G3M5M8,A0A0G3M727,A0A0G3MB32,A0A0G3Q9M5,A0A0G3UHU4,A0A0G3UKQ5,A0A0G3UMQ3,A0A0G3UYU1,A0A0G3V060,A0A0G3V0G9,A0A0G3V1F6,A0A0G3V2I4,A0A0G3WNM3,A0A0G3WSR9,A0A0G3WYU5,A0A0G3X3L5,A0A0G3X4T2,A0A0G8YGE6,A0A0G9EFA1,A0A0H2WE99,A0A0H2WIW8,A0A0H2XC64,A0A0H2YT02,A0A0H2ZIE2,A0A0H2ZRT3,A0A0H2ZS25,A0A0H2ZSM9,A0A0H2ZTD8,A0A0H2ZV74,A0A0H2ZVC3,A0A0H2ZWS2,A0A0H2ZXH3,A0A0H3A0P5,A0A0H3A2E2,A0A0H3A2T0,A0A0H3A369,A0A0H3A4W7,A0A0H3ARX5,A0A0H3AS93,A0A0H3C6U9,A0A0H3CIA2,A0A0H3CXA7,A0A0H3CYP9,A0A0H3D5P5,A0A0H3DDT2,A0A0H3DE01,A0A0H3E2R2,A0A0H3E5J8,A0A0H3E7H2,A0A0H3EBE3,A0A0H3GBE2,A0A0H3GG74,A0A0H3GS16,A0A0H3HPQ6,A0A0H3HQD9,A0A0H3J3E9,A0A0H3K534,A0A0H3K677,A0A0H3K9N0,A0A0H3KH40,A0A0H3KNU6,A0A0H3KP83,A0A0H3KPX4,A0A0H3KPZ0,A0A0H3KVW3,A0A0H3L4N6,A0A0H3L5B1,A0A0H3L6P1,A0A0H3L8N8,A0A0H3LHN2,A0A0H3LMW4,A0A0H3LVA9,A0A0H3LYL5,A0A0H3M1F9,A0A0H3M2B3,A0A0H3M4W2,A0A0H3M7J2,A0A0H3MS91,A0A0H3N3M7,A0A0H3WPN1,A0A0H3WYC1,A0A0H3X050,A0A0H4I9D9,A0A0H4KAW4,A0A0H4KKZ3,A0A0H4KLT1,A0A0H4P3B9,A0A0H4VFQ7,A0A0H4W0V3,A0A0H4W579,A0A0H4WJ89,A0A0H4X2T2,A0A0H4X798,A0A0H5AGA2,A0A0H5CCH1,A0A0H5D4M5,A0A0H5D5C9,A0A0H5P1G6,A0A0H5P5C6,A0A0J5V8L9,A0A0J6C646,A0A0J6RYH6,A0A0J9QZ91,A0A0J9V2N5,A0A0J9VLF8,A0A0J9WA95,A0A0K0GI33,A0A0K0X1C4,A0A0K0X380,A0A0K0X3J4,A0A0K0X3N2,A0A0K0X3U2,A0A0K0X4Q9,A0A0K0X8G6,A0A0K0X8J3,A0A0K0XA09,A0A0K0XFM7,A0A0K0XG68,A0A0K0XGG0,A0A0K0XXI7,A0A0K0Y7P3,A0A0K0Y8L8,A0A0K1E8R4,A0A0K1EDE9,A0A0K1EQ27,A0A0K1HGM3,A0A0K1ISJ6,A0A0K1IYF2,A0A0K1IYV4,A0A0K1IZ31,A0A0K1JF80,A0A0K1JHS1,A0A0K1JZF9,A0A0K1PAC6,A0A0K1PJY2,A0A0K1Q6Q1,A0A0K1SAG1,A0A0K1U9U1,A0A0K1UET6,A0A0K2ANX5,A0A0K2AVZ5,A0A0K2AY71,A0A0K2DIU4,A0A0K2DJH8,A0A0K2DJT7,A0A0K2DJU5,A0A0K2DK10,A0A0K2F2T4,A0A0K2J9W6,A0A0K2M430,A0A0K2SHQ9,A0A0K8J3J3,A0A0L8GHP9,A0A0L8GP20,A0A0L8HSS0,A0A0L8R9Z8,A0A0L8RBL6,A0A0L8RDC9,A0A0L8RDG7,A0A0L8RDI5,A0A0L8RKK9,A0A0L9T6L5,A0A0L9TJF7,A0A0M2EKU0,A0A0M3RW90,A0A0M3SVG5,A0A0M3T1U8,A0A0M3T4G0,A0A0M3U953,A0A0M3U9T2,A0A0M4CVA7,A0A0M4CXG4,A0A0M4D557,A0A0M4D9W6,A0A0M4DAD6,A0A0M4DG04,A0A0M4DLS3,A0A0M4DM14,A0A0M4DMB4,A0A0M4DQ32,A0A0M4DQV3,A0A0M4DRB6,A0A0M4DSH6,A0A0M4DUA0,A0A0M4DW22,A0A0M4GHT2,A0A0M4KQD0,A0A0M4KXR0,A0A0M4LFQ8,A0A0M4MDS6,A0A0M4PRM8,A0A0M4Q2H3,A0A0M4Q5U2,A0A0M4Q8H3,A0A0M4QCB1,A0A0M4QDT7,A0A0M4QGZ9,A0A0M4QPU0,A0A0M4QSF1,A0A0M4QZI9,A0A0M4R4J8,A0A0M4ST03,A0A0M4TEB1,A0A0M5IZG2,A0A0M5KWN7,A0A0M5LSS8,A0A0M5LWV5,A0A0M5LWX2,A0A0M7H5P2,A0A0N1CB22,A0A0N1JUV4,A0A0N6W633,A0A0N6ZJJ3,A0A0N6ZKT3,A0A0N6ZU77,A0A0N7F323,A0A0N7GSU1,A0A0N7H7X6,A0A0N7H801,A0A0N7I2H1,A0A0N7I4B1,A0A0N7JVY6,A0A0N7JW90,A0A0N7K0L9,A0A0N9IES8,A0A0N9MS57,A0A0N9N7X8,A0A0N9N820,A0A0N9NIP6,A0A0N9UU85,A0A0N9UWJ2,A0A0N9V0A1,A0A0N9V7Y0,A0A0N9VBZ0,A0A0N9XF09,A0A0N9XHR1,A0A0N9XVE3,A0A0N9XVK4,A0A0N9Y3S0,A0A0N9Y4G7,A0A0N9YA18,A0A0N9YAZ6,A0A0N9ZY04,A0A0P0C7K6,A0A0P0CPR4,A0A0P0DGL1,A0A0P0DI79,A0A0P0DJ65,A0A0P0DJ73,A0A0P0DKW3,A0A0P0DMH4,A0A0P0DNU8,A0A0P0DP73,A0A0P0DPE9,A0A0P0DPX7,A0A0P0DQL2,A0A0P0DRJ8,A0A0P0DTV6,A0A0P0DVW2,A0A0P0DVY8,A0A0P0DY80,A0A0P0E410,A0A0P0E4S1,A0A0P0EB94,A0A0P0EXT6,A0A0P0M9Y0,A0A0P0MGK0,A0A0P0NAR2,A0A0P0NJN9,A0A0P0NW28,A0A0P0R433,A0A0P0R8S8,A0A0P0R8U0,A0A0P0REV8,A0A0P0RFB0,A0A0P0RFE5,A0A0P0RFL5,A0A0P0RJW2,A0A0P0RL98,A0A0P0RLE6,A0A0P0RMD2,A0A0P0SAL4,A0A0P0SAW0,A0A0P0SBZ3,A0A0P0SEQ7,A0A0P0SF44,A0A0P0SHG0,A0A0P0SHQ0,A0A0P0SKC3,A0A0P0WD38,A0A0R3AEM8,A0A0S1S952,A0A0S1YNM4,A0A0S2EKR5,A0A0S2EMA8,A0A0S2EMX9,A0A0S2HUJ9,A0A0S2KB03,A0A0S2S4P8,A0A0S2W5V2,A0A0S2W7G4,A0A0S2ZM03,A0A0S3F446,A0A0S3K6R3,A0A0S3KEX0,A0A0S3PP15,A0A0S3PPF6,A0A0S3QRS2,A0A0S3TK60,A0A0T5P447,A0A0T5P9F6,A0A0T5PBI3,A0A0T5PEY2,A0A0T7BRX4,A0A0U1RMZ4,A0A0U2MA71,A0A0U2N2J2,A0A0U2SRC0,A0A0U2WMM3,A0A0U2WVY1,A0A0U2XA11,A0A0U2XG96,A0A0U2XIF6,A0A0U3B432,A0A0U3BDN7,A0A0U3BIF8,A0A0U3BT27,A0A0U3D5N7,A0A0U3EDP1,A0A0U3G645,A0A0U3GWK1,A0A0U3HUW8,A0A0U3JZT4,A0A0U3K0N1,A0A0U3KBB5,A0A0U3KJ23,A0A0U3LSD8,A0A0U3MZP0,A0A0U3NCX5,A0A0U3NKG0,A0A0U3NMF6,A0A0U3P3U5,A0A0U3P949,A0A0U3Q052,A0A0U3Q6T4,A0A0U3QCQ4,A0A0U3QSN4,A0A0U3SZM1,A0A0U3T0M1,A0A0U3T2W0,A0A0U4CHB3,A0A0U4DQG1,A0A0U4F9L3,A0A0U4FBI3,A0A0U4FJS8,A0A0U4FN42,A0A0U4FP13,A0A0U4P127,A0A0U4PBV0,A0A0U4X7Q9,A0A0U5AVV5,A0A0U5BLV5,A0A0U5CGA2,A0A0U5CZG0,A0A0U5F0J2,A0A0U5FCD0,A0A0U5FP75,A0A0U5H1P6,A0A0U5H6P8,A0A0U5MFW7,A0A0U5MKI2,A0A0W0C8N9,A0A0W0CAF5,A0A0W0DCS9,A0A0W0E0I5,A0A0X1RYJ8,A0A0X8CPP6,A0A0X8CW00,A0A0X8D3G8,A0A0X8D905,A0A0X8EWI9,A0A0X8FAQ8,A0A0X8FBL5,A0A0X8G274,A0A0X8G6K6,A0A0X8G825,A0A0X8KDG1,A0A0X8KGV0,A0A0X8KIP1,A0A0X8KLV3,A0A0X8L4H0,A0A0X8L8D0,A0A100I0R9,A0A100I1H1,A0A101S6G7,A0A108EN74,A0A109Q4Z2,A0A109Q566,A0A109Q5T2,A0A109RDV5,A0A109RGU4,A0A110A0B8,A0A117DVL5,A0A117DXP8,A0A119GRI3,A0A120I016,A0A125SF73,A0A125SMQ9,A0A125SPK3,A0A126NZ30,A0A126PFT2,A0A126R2D9,A0A126R6B8,A0A126RP63,A0A126RQ03,A0A126RU13,A0A126RU16,A0A126RU30,A0A126RU60,A0A126RVW9,A0A126UWL3,A0A126V113,A0A126YV25,A0A126ZHC5,A0A127A6F7,A0A127B1N8,A0A127CF90,A0A127CH72,A0A127CL43,A0A127EU94,A0A127F987,A0A127FC61,A0A127GYF5,A0A127H2P4,A0A127M805,A0A127M9W2,A0A127MBG0,A0A127MBG8,A0A127MC96,A0A127MD98,A0A127MI71,A0A127N0G4,A0A127PXA8,A0A127PYE2,A0A127VB40,A0A127W1N8,A0A127W4U3,A0A132B851,A0A136Q0N8,A0A136Q6L3,A0A139WDD8,A0A139WLR1,A0A140DMA7,A0A140DRD4,A0A140PT98,A0A142D021,A0A142D1B8,A0A142EJ19,A0A142FQH2,A0A142FQP5,A0A142HGM8,A0A142L0Y9,A0A142LKJ7,A0A142NJP5,A0A142NL40,A0A142NPY9,A0A142VUL6,A0A142W3L4,A0A142W4V7,A0A142WQI2,A0A142WUB0,A0A142X981,A0A142XQ77,A0A142Y0T5,A0A142YGC7,A0A143BNV8,A0A143BU74,A0A143BWL2,A0A143BYJ3,A0A143C4J3,A0A143C500,A0A143CAD6,A0A143CD70,A0A143G304,A0A143GE27,A0A143GEK0,A0A143H8Z0,A0A143H915,A0A143H9F9,A0A143HBP6,A0A143HGX4,A0A143HL18,A0A143HR28,A0A143ML61,A0A143PCB7,A0A143PCD8,A0A143PE85,A0A143QB81,A0A143QMN6,A0A144PEA4,A0A144PT47,A0A144PTF1,A0A147DZ38,A0A151NAG8,A0A157MQX7,A0A158NAB3,A0A158NRE1,A0A158RIM0,A0A158RRZ4,A0A158RUT4,A0A159YZS8,A0A159Z2Q8,A0A159Z5J2,A0A159Z5K3,A0A159Z7A0,A0A159Z7X1,A0A160F3J8,A0A160F4G0,A0A160FBY8,A0A160FDU4,A0A160FHK9,A0A160FU90,A0A160IIY8,A0A160IKH0,A0A160MB28,A0A160MBC0,A0A160MCR4,A0A160MGJ7,A0A160NWU2,A0A160NY97,A0A160P1K5,A0A160P418,A0A160PL48,A0A160PMB1,A0A160PMC8,A0A160PMF7,A0A160U4I1,A0A160U5Q8,A0A160U8U6,A0A161GB89,A0A161GXB4,A0A161HKL6,A0A161HKN3,A0A161I808,A0A161XZS9,A0A163CC05,A0A163CQ91,A0A164Y7D0,A0A165YDX2,A0A166A7T6,A0A167CJH4,A0A167DYL7,A0A167DZ78,A0A167GLG6,A0A167W729,A0A167WJ14,A0A167YY52,A0A168WE21,A0A169PRQ6,A0A169RMS1,A0A169S2B8,A0A172QRF4,A0A172QVF6,A0A172TCE6,A0A172TL14,A0A172TMI1,A0A172TMQ7,A0A172U2P1,A0A172XYB8,A0A172XZD9,A0A172Y3N6,A0A172Y660,A0A172YB01,A0A172YCA1,A0A172YIW8,A0A172YZ84,A0A172ZE24,A0A172ZGD6,A0A172ZHZ4,A0A172ZLH5,A0A173KR97,A0A173KRF5,A0A173KT31,A0A173L489,A0A173LG55,A0A173LLV7,A0A173LNL7,A0A173LWY9,A0A173LX69,A0A173M941,A0A173MCX0,A0A173MQG1,A0A175Y582,A0A175YB82,A0A175YC39,A0A177DDK0,A0A177DQ08,A0A177DRV2,A0A177DZP8,A0A177E3I6,A0A178TWM4,A0A178U0K9,A0A178UV01,A0A178W2A3,A0A179GKW8,A0A179GRD7,A0A179GYG7,A0A179H6R5,A0A179HI80,A0A179HJR4,A0A179UFC0,A0A182AR63,A0A191TIM4,A0A191UVE5,A0A191V153,A0A191V2M5,A0A191Z2S7,A0A192IH85,A0A193BUJ6,A0A193C083,A0A193C7Z9,A0A193FB20,A0A193G716,A0A193LEV8,A0A193LIQ8,A0A194PJZ7,A0A194PUD1,A0A194QDS3,A0A194RN67,A0A194RS96,A0A194X796,A0A194XAM3,A0A194XIC5,A0A194XTB5,A0A1A3IZG5,A0A1A3JGC6,A0A1A3JQT5,A0A1A3JRJ4,A0A1A8AXH0,A0A1A8U0P5,A0A1A8UPV9,A0A1A9ETK6,A0A1A9EYL3,A0A1A9F2G2,A0A1A9F876,A0A1A9G346,A0A1A9GET0,A0A1A9GFI9,A0A1A9GGS6,A0A1A9GHE7,A0A1A9I4B2,A0A1A9IVX2,A0A1A9IZE7,A0A1A9J2S8,A0A1B0ZY14,A0A1B0ZYB8,A0A1B1A330,A0A1B1A8Z8,A0A1B1AIK0,A0A1B1AQ27,A0A1B1AR87,A0A1B1B1U1,A0A1B1B5M9,A0A1B1B7B9,A0A1B1BD46,A0A1B1FRT7,A0A1B1FU97,A0A1B1FWI1,A0A1B1M133,A0A1B1M2V8,A0A1B1M3W6,A0A1B1M6A4,A0A1B1M901,A0A1B1MEN1,A0A1B1MFW4,A0A1B1N6K6,A0A1B1N9S2,A0A1B1NB61,A0A1B1PMW1,A0A1B1PN71,A0A1B1PTW5,A0A1B1PVH2,A0A1B1PXD4,A0A1B1PYQ6,A0A1B1Q4D9,A0A1B1RYU0,A0A1B1S3M8,A0A1B1UEE2,A0A1B1UL95,A0A1B1UNF6,A0A1B1YQP8,A0A1B1YW56,A0A1B1Z0Z4,A0A1B1Z101,A0A1B1ZU99,A0A1B1ZXB6,A0A1B2E3C0,A0A1B2ELJ5,A0A1B2EPS5,A0A1B2EUP3,A0A1B2EXJ9,A0A1B2HCN4,A0A1B2HJ87,A0A1B2HTD4,A0A1B2HTL2,A0A1B2I187,A0A1B2I901,A0A1B2QYC5,A0A1B2U9F0,A0A1B2UCK4,A0A1B2UEC3,A0A1B3EAL9,A0A1B3EB81,A0A1B3LZ40,A0A1B3MND7,A0A1B3MPA0,A0A1B3MPL7,A0A1B3MPS1,A0A1B3MQ42,A0A1B3MUP5,A0A1B3MWC9,A0A1B3N3U8,A0A1B3N4T6,A0A1B3NAJ0,A0A1B3NAY7,A0A1B3NE51,A0A1B3NH04,A0A1B3NMX9,A0A1B3NSE2,A0A1B3P2P8,A0A1B3PGT1,A0A1B3WC66,A0A1B3XJ47,A0A1B3XKI0,A0A1B3XLB1,A0A1B3XQ89,A0A1B3XSI7,A0A1B3XV22,A0A1B4BSG8,A0A1B4BWK7,A0A1B4BX82,A0A1B4C432,A0A1B4FC73,A0A1B4FE18,A0A1B4FJE9,A0A1B4HTX8,A0A1B4HVZ6,A0A1B4HZY5,A0A1B4I016,A0A1B4I142,A0A1B4I3R4,A0A1B4NS61,A0A1B4NTS2,A0A1B4NXN1,A0A1B4NY71,A0A1B4P074,A0A1B7XR97,A0A1B7XXI2,A0A1B7Y2H1,A0A1B7Y3X2,A0A1B7Y5F9,A0A1C3K0J3,A0A1C3K0T2,A0A1C3K1K6,A0A1C3K4V6,A0A1C3SEY9,A0A1C7D4S4,A0A1C7DC28,A0A1C7DG44,A0A1C7DKL5,A0A1C7DQI1,A0A1C7DW16,A0A1C7E1U1,A0A1C7E484,A0A1C7EGC8,A0A1C7EK47,A0A1C7FUF4,A0A1C7HXM1,A0A1C7ICX7,A0A1C9VDR8,A0A1C9W5G6,A0A1C9W876,A0A1C9WBQ9,A0A1C9WPB6,A0A1C9WUI9,A0A1D2JTI4,A0A1D2LGJ8,A0A1D7QDF9,A0A1D7QXM0,A0A1D7TGJ8,A0A1D7U374,A0A1D7U3P0,A0A1D7U686,A0A1D7UA47,A0A1D7UZP2,A0A1D7VH74,A0A1D7VIS5,A0A1D7VTU8,A0A1D7VUU9,A0A1D7W128,A0A1D7W8J8,A0A1D7XUT5,A0A1D7Y1P1,A0A1D7Y4K1,A0A1D7Y9Z1,A0A1D7YBE6,A0A1D7YGG5,A0A1D7YI71,A0A1D7YL16,A0A1D7ZAC7,A0A1D7ZGS9,A0A1D7ZMQ3,A0A1D7ZP45,A0A1D7ZRW0,A0A1D7ZTW1,A0A1D7ZU05,A0A1D7ZUD3,A0A1D7ZUF2,A0A1D8A214,A0A1D8A2S1,A0A1D8A2U1,A0A1D8A5U4,A0A1D8A974,A0A1D8A9X9,A0A1D8AEL5,A0A1D8ASK9,A0A1D8D5B5,A0A1D8FYA2,A0A1D8G477,A0A1D8G5I4,A0A1D8GQS8,A0A1D8J5U8,A0A1D8J9L4,A0A1D8J9T2,A0A1D8P4N8,A0A1D8PC76,A0A1D8PGT5,A0A1D8PSW6,A0A1D8QWR7,A0A1D8RRS7,A0A1D8RZG7,A0A1D8S237,A0A1D8T2J8,A0A1D8T6F4,A0A1D8TQ21,A0A1D8TWX1,A0A1D9CWQ7,A0A1D9GNL2,A0A1D9GTD8,A0A1D9GUW5,A0A1D9M8W5,A0A1D9M9M9,A0A1D9MBH2,A0A1D9MBR7,A0A1D9NZP7,A0A1D9PYB6,A0A1E1EZE6,A0A1E1EZL8,A0A1E1F232,A0A1E1F8Z1,A0A1E5NLL4,A0A1E5THA6,A0A1E5UGN6,A0A1E7FDU0,A0A1H2DQC4,A0A1H5ZZA8,A0A1H6AY23,A0A1H6BEW5,A0A1H6CNS8,A0A1H6IFU2,A0A1H6IG34,A0A1H6JSA7,A0A1H6M9J1,A0A1H6NEY0,A0A1H6NNY8,A0A1H6P848,A0A1H6PE63,A0A1H6PII9,A0A1I6TVR0,A0A1I8M596,A0A1I8MCL6,A0A1I8MPK4,A0A1I8PDS6,A0A1I8QDB6,A0A1I9Y1Y5,A0A1I9YGN0,A0A1I9YMI5,A0A1I9YTG4,A0A1I9YWD1,A0A1J0A3N4,A0A1J0A521,A0A1J0GMJ6,A0A1J0LXS8,A0A1J0VFG7,A0A1J0VU39,A0A1J0VVY0,A0A1J0W038,A0A1J0WKI1,A0A1J0WN00,A0A1J1AEB9,A0A1J6IBI9,A0A1J6IDB6,A0A1J6IE01,A0A1J7GTI3,A0A1J7HRI3,A0A1L2ZS68,A0A1L3ENT0,A0A1L3GLL4,A0A1L3I073,A0A1L3I337,A0A1L3I8N9,A0A1L3I8W2,A0A1L3IA30,A0A1L3IAJ6,A0A1L3JJE1,A0A1L3LPZ6,A0A1L3LWD8,A0A1L3LX25,A0A1L3MMY4,A0A1L3SM28,A0A1L3SN30,A0A1L3SPG8,A0A1L3SQC7,A0A1L3SQI2,A0A1L3SVB4,A0A1L3ZUR1,A0A1L4BW07,A0A1L4BXE1,A0A1L4FT09,A0A1L5BRJ7,A0A1L5LPE4,A0A1L5LRY8,A0A1L5LSK2,A0A1L6HU64,A0A1L6HUQ1,A0A1L6HVH0,A0A1L6HVN2,A0A1L6HW81,A0A1L6HW90,A0A1L6HWE0,A0A1L6HZQ2,A0A1L6I3J3,A0A1L6I6B5,A0A1L6I7Z4,A0A1L6J652,A0A1L6JEG9,A0A1L6R8I1,A0A1L7AIB2,A0A1L7F449,A0A1L7F7F3,A0A1L7F841,A0A1L7FFG1,A0A1L7G164,A0A1L7I6T5,A0A1L8FNH9,A0A1L8HXP9,A0A1N6YBI2,A0A1N6YQ31,A0A1N7AP05,A0A1N7D138,A0A1N7DSR6,A0A1N7ERN9,A0A1N7HWT3,A0A1N7JFF4,A0A1P8E7C9,A0A1P8EIW6,A0A1P8FLN3,A0A1P8JS61,A0A1P8JWG0,A0A1P8K1T6,A0A1P8MZ67,A0A1P8N1Z3,A0A1P8NHF0,A0A1P8PKM5,A0A1P8R2N6,A0A1P8R2W8,A0A1P8RXS4,A0A1P8TGB9,A0A1P8THI6,A0A1P8TLR6,A0A1P8TN83,A0A1P8TPS9,A0A1P8UN14,A0A1P8UQH3,A0A1P8UV11,A0A1P8UV44,A0A1P8V0R0,A0A1P8V0Y9,A0A1P8WL16,A0A1P8WW08,A0A1P8WW18,A0A1P8WZ31,A0A1P8XUB5,A0A1P8XWP4,A0A1P9WSM7,A0A1Q1FGR9,A0A1Q1FK93,A0A1Q1FM04,A0A1Q1FNK6,A0A1Q2CN28,A0A1Q2D7Q4,A0A1Q2D8R0,A0A1Q2KX82,A0A1Q2M0K4,A0A1Q2M602,A0A1S1NV08,A0A1S2LDF4,A0A1S2XF20,A0A1S2Y2I0,A0A1S2YBQ7,A0A1S2YBR5,A0A1S2YF52,A0A1S2YMK7,A0A1S2YRP8,A0A1S2YTV6,A0A1S3B9S1,A0A1S3BAJ6,A0A1S3BMP6,A0A1S3BWE5,A0A1S3BWJ4,A0A1S3C269,A0A1S3EFJ0,A0A1S3F6X3,A0A1S3FPT5,A0A1S3GY90,A0A1S3GZY8,A0A1S3HP75,A0A1S3HPE0,A0A1S3ISJ8,A0A1S3JAQ5,A0A1S3JX91,A0A1S3NUK1,A0A1S3R7N3,A0A1S3RYU4,A0A1S3T2S1,A0A1S3TS78,A0A1S3UG82,A0A1S3UX35,A0A1S3UX92,A0A1S3V2A1,A0A1S3VPI7,A0A1S3VVW1,A0A1S3VZ55,A0A1S3XE60,A0A1S3XNK9,A0A1S3YME9,A0A1S3Z7K9,A0A1S4A8P8,A0A1S4AFY8,A0A1S4AU40,A0A1S4AUZ1,A0A1S4AYR2,A0A1S4CXD8,A0A1S4EGB1,A0A1S4VID4,A0A1S6F2V6,A0A1S6FK11,A0A1S6IQZ3,A0A1S6J851,A0A1S6J9D3,A0A1S6JF42,A0A1S6JHE1,A0A1S6WSK7,A0A1S6XG55,A0A1U6GLK2,A0A1U7CI92,A0A1U7D1T3,A0A1U7D2C3,A0A1U7D774,A0A1U7D7L0,A0A1U7D9B9,A0A1U7D9Z4,A0A1U7DWJ0,A0A1U7EDE2,A0A1U7EWW7,A0A1U7F3Y0,A0A1U7QWP4,A0A1U7RBG4,A0A1U7S1P1,A0A1U7SYM2,A0A1U7TL61,A0A1U7UIB8,A0A1U7V091,A0A1U7VHD7,A0A1U7VU17,A0A1U7X375,A0A1U7XDH2,A0A1U7YZ91,A0A1U7ZRD4,A0A1U8A8Z6,A0A1U8ARK0,A0A1U8AS01,A0A1U8ATX8,A0A1U8AV05,A0A1U8C9A1,A0A1U8EM11,A0A1U8FMX3,A0A1U8G0M6,A0A1U8G625,A0A1U8H287,A0A1U8IXY1,A0A1U8JQ75,A0A1U8JVD6,A0A1U8JZH2,A0A1U8MDA4,A0A1U8N2I0,A0A1U8NA24,A0A1U8NXQ5,A0A1U8P6N8,A0A1U8PFE4,A0A1U8PKU3,A0A1U8PTG9,A0A1U8QLM2,A0A1U8QPN6,A0A1U8QPT7,A0A1U8QRR8,A0A1U8QRY1,A0A1U8QSZ7,A0A1U9JTK4,A0A1U9MKR7,A0A1U9QRE6,A0A1U9QSL1,A0A1U9QZD5,A0A1U9R0U5,A0A1U9R0X7,A0A1U9R2N7,A0A1U9RK63,A0A1U9ULG7,A0A1U9UN79,A0A1U9USI6,A0A1U9UU30,A0A1U9UZA0,A0A1U9V0D7,A0A1U9V235,A0A1U9V2J2,A0A1U9V2P1,A0A1U9V2Q3,A0A1U9V3S0,A0A1U9V4A1,A0A1U9YXT9,A0A1U9YY44,A0A1U9YZA6,A0A1U9ZQU9,A0A1U9ZTX8,A0A1U9ZY59,A0A1V0AAF7,A0A1V0AG84,A0A1V0AHP0,A0A1V0B7C3,A0A1V0DEG0,A0A1V0DJH5,A0A1V0GS60,A0A1V0GXL0,A0A1V0I089,A0A1V0I0A8,A0A1V0KAU7,A0A1V0KAY3,A0A1V0PRU7,A0A1V0PWN8,A0A1V0Q0D9,A0A1V0Q1T3,A0A1V0RMZ0,A0A1V0RR97,A0A1V0TQ70,A0A1V0TUT2,A0A1V0TW10,A0A1V0TZS3,A0A1V0U2A1,A0A1V0U653,A0A1V0U7D3,A0A1V0U8C5,A0A1V0UDZ5,A0A1V0UG29,A0A1V0V1Z7,A0A1V0V2N0,A0A1V0V4B2,A0A1V0V4Z9,A0A1V0V850,A0A1V0VBK3,A0A1W4WWC6,A0A1W4X5T2,A0A1W4X864,A0A1W4XF67,A0A1W5XKS0,A0A1W5XM93,A0A1W5XRH7,A0A1W5XSW8,A0A1W5XVX0,A0A1W5ZV16,A0A1W5ZWH9,A0A1W6BK27,A0A1W6BKW3,A0A1W6CKC6,A0A1W6CVY0,A0A1W6CXC2,A0A1W6D1L9,A0A1W6EBF9,A0A1W6L387,A0A1W6L3F8,A0A1W6LBV1,A0A1W6LG93,A0A1W6MQY4,A0A1W6N2I0,A0A1W6P1J5,A0A1W6P1M5,A0A1W6SPU6,A0A1W6Z850,A0A1W6ZCL1,A0A1W7A9D4,A0A1W7D5G2,A0A1W9XL65,A0A1W9XPB4,A0A1W9XPI5,A0A1W9XTS3,A0A1X0BL54,A0A1X0BML6,A0A1X0BRR2,A0A1X0BTA6,A0A1X0BUR5,A0A1X0BVX8,A0A1X0C2S7,A0A1X0CUK9,A0A1X0CVH7,A0A1X0D151,A0A1X0D2Y4,A0A1X0D595,A0A1X0DD02,A0A1X0DFQ1,A0A1X0DLW9,A0A1X1R3L9,A0A1X1R5J0,A0A1X1R8Y3,A0A1X1RHY5,A0A1X1RHZ1,A0A1X1RNU4,A0A1X1SXL6,A0A1X1T8H3,A0A1X1XMY8,A0A1X1XW09,A0A1X1Y883,A0A1X1Y8P4,A0A1X1YCZ1,A0A1X2BMG8,A0A1X2BNH6,A0A1X2BWQ0,A0A1X2C758,A0A1X2C759,A0A1X2C7L0,A0A1X2CAD1,A0A1X2CAJ8,A0A1X2CBC2,A0A1X2CHH2,A0A1X2DN50,A0A1X2DRK4,A0A1X2DRN2,A0A1X2DRZ1,A0A1X2DRZ8,A0A1X2DS64,A0A1X2DZG5,A0A1X2EBR4,A0A1X2ECN4,A0A1X3CHU4,A0A1X3CPW6,A0A1X3CUQ1,A0A1X7E381,A0A1X7E8Y4,A0A1X7EQ77,A0A1X7FVT0,A0A1X7UBQ8,A0A1X7VJL8,A0A1X9LMQ1,A0A1X9M980,A0A1X9N7J3,A0A1X9NDV5,A0A1X9NIF8,A0A1X9NK32,A0A1X9NK52,A0A1X9YBN1,A0A1X9YDS1,A0A1X9YKX7,A0A1X9YRW4,A0A1X9YU03,A0A1X9Z9X2,A0A1Y0C7M9,A0A1Y0CBG3,A0A1Y0CBI5,A0A1Y0CE43,A0A1Y0CER2,A0A1Y0CFK2,A0A1Y0CFP0,A0A1Y0CP94,A0A1Y0CUG6,A0A1Y0E8J8,A0A1Y0EH53,A0A1Y0EHE1,A0A1Y0EM62,A0A1Y0EMA0,A0A1Y0HGZ1,A0A1Y0HX67,A0A1Y0IHW0,A0A1Y0L7U3,A0A1Y0LC75,A0A1Y0RNF8,A0A1Y0SZU2,A0A1Y0THM4,A0A1Y5PMQ1,A0A1Y5PYV4,A0A1Y6JHD0,A0A1Y6JPM8,A0A1Y6K9L1,A0A1Y6KE08,A0A1Y6KE11,A0A1Y6KH22,A0A1Y6KIZ0,A0A1Z1FFX9,A0A1Z1W4S2,A0A1Z1W7I2,A0A1Z1W9S9,A0A1Z1WG66,A0A1Z1WI52,A0A1Z2KVL5,A0A1Z2L1R5,A0A1Z2L311,A0A1Z2L7S0,A0A1Z2L9D5,A0A1Z3HQV3,A0A1Z3U6K4,A0A1Z4EBS6,A0A1Z4EC02,A0A1Z4EC82,A0A1Z4EL58,A0A1Z4ELV9,A0A1Z4ELX7,A0A1Z4ENF8,A0A1Z4EU96,A0A1Z4F424,A0A1Z4F4E3,A0A212EPE8,A0A212EPN8,A0A212F520,A0A212FDV0,A0A219CK41,A0A220S428,A0A220S7R7,A0A220S8I6,A0A220S9A3,A0A220TYU8,A0A220U2I9,A0A220U2J3,A0A220U540,A0A220U8W8,A0A220W724,A0A220Y8K9,A0A220YA96,A0A221K213,A0A221K3W4,A0A221K423,A0A221K4W1,A0A221K8T1,A0A221MA93,A0A221MCP9,A0A221MEU4,A0A221MF60,A0A221MF63,A0A221MG87,A0A221NVA8,A0A221NWH1,A0A221NYQ3,A0A221P218,A0A221ST85,A0A221US15,A0A221UZ69,A0A221W038,A0A221W3F7,A0A221W9Z6,A0A222DY95,A0A222E3E9,A0A222EBV9,A0A222EYR2,A0A222F143,A0A222F4R9,A0A222F5Z3,A0A222F868,A0A222FBH3,A0A222FEX2,A0A222G3Q9,A0A222GBY6,A0A222LFA5,A0A222SK21,A0A222SLD8,A0A222TDS4,A0A222TE12,A0A222TE36,A0A222TFS2,A0A222TFU5,A0A222TGP9,A0A222TGR7,A0A222TIY9,A0A222TJ25,A0A222TJ29,A0A222TNA8,A0A222VJY4,A0A222VPH5,A0A222WUG8,A0A222X0E0,A0A222X2R1,A0A223CY43,A0A223E7X4,A0A223KQS7,A0A223KSS1,A0A223KXT4,A0A223P5X9,A0A223P9C3,A0A223PDA8,A0A223S4B7,A0A223S5P0,A0A223S9N3,A0A223SA80,A0A226Q6W0,A0A226QBQ4,A0A229HJY4,A0A229HPX6,A0A238U6B6,A0A239SCD5,A0A239SJA3,A0A239WSI9,A0A239YN56,A0A239ZL09,A0A240C8F4,A0A240C8S7,A0A240TX42,A0A240U392,A0A240UEV0,A0A240UPW1,A0A240UUB6,A0A243G5H7,A0A243GBK4,A0A244E0C2,A0A248JU65,A0A248JXR8,A0A248K0E8,A0A248K1E7,A0A248K1J2,A0A248TFF8,A0A248TGE7,A0A248TMS4,A0A248TMY5,A0A248TN91,A0A248U9W7,A0A248UAB1,A0A248UCU7,A0A248UDT3,A0A248UFB1,A0A248UN21,A0A248UN25,A0A248UN78,A0A248VCQ1,A0A248VJG3,A0A248VLA7,A0A248VRG1,A0A248VTK9,A0A248VUC5,A0A248VUM5,A0A248VUV9,A0A248VVC7,A0A248WED3,A0A248WFB2,A0A248WK59,A0A248YSS8,A0A249JWS3,A0A249K883,A0A249KQD6,A0A249KU52,A0A249L3D2,A0A249LEM0,A0A249MTC6,A0A249MXF7,A0A249MXK6,A0A249MY29,A0A249MYV5,A0A249NUS9,A0A249NV56,A0A249NVP7,A0A249P2G9,A0A249P3K7,A0A249P5P9,A0A249PDP6,A0A249PIC1,A0A249PJK5,A0A249PKX8,A0A250AXI1,A0A250AZR5,A0A250DHA2,A0A250DLV2,A0A250DUD3,A0A250IH79,A0A250IWC3,A0A250J1P0,A0A250JMF8,A0A250JMH1,A0A250K4J2,A0A250KML2,A0A250YLH0,A0A256KCL2,A0A256KM66,A0A256KR26,A0A261FT17,A0A261G9U1,A0A268FER3,A0A286R7Z7,A0A286X8M8,A0A286XPF7,A0A290HNU3,A0A290S238,A0A290WSC8,A0A290ZUU1,A0A291G9A7,A0A291GG54,A0A291GK21,A0A291H163,A0A291HQA0,A0A291JGW5,A0A291JJ55,A0A291JKP6,A0A291JP61,A0A291M0M0,A0A291M4Z9,A0A291MWZ4,A0A291MZD2,A0A291N474,A0A291N4A4,A0A291N7D7,A0A291P6P6,A0A291PLU7,A0A291Q520,A0A291Q6S0,A0A291QDC7,A0A291QF28,A0A291QSG0,A0A291RDQ3,A0A291RED9,A0A291RWN8,A0A291SNS2,A0A291SRN8,A0A291SSI1,A0A291T4M2,A0A292GL83,A0A292ZDN7,A0A292ZNC8,A0A2A4FQK7,A0A2A4FQN6,A0A2A4FR47,A0A2A4FZW9,A0A2A4G1R9,A0A2A8B802,A0A2C9D0H3,A0A2C9D284,A0A2C9D5E2,A0A2C9ENQ9,A0A2C9EP59,A0A2C9JMZ0,A0A2C9JZ30,A0A2C9K1W9,A0A2D0PLT6,A0A2D0SSW8,A0A2D0SSW9,A0A2D0T0U3,A0A2D1SP57,A0A2D1SQ13,A0A2D1SSF0,A0A2D1TV29,A0A2D1U9K8,A0A2D2B1I9,A0A2D2DHS5,A0A2D2H628,A0A2D3R8Z9,A0A2D3RA90,A0A2D3U7D9,A0A2D3UBR1,A0A2D3UCT0,A0A2D3UI37,A0A2G0Q8T1,A0A2G3A1U1,A0A2G3AAQ1,A0A2G3AC62,A0A2G4D0A1,A0A2G7HWL6,A0A2H1E6M0,A0A2H3MCC5,A0A2H5A0I7,A0A2H5A1L8,A0A2H5A2K5,A0A2H5AWU2,A0A2H5AXW6,A0A2H5AZN7,A0A2H5BC97,A0A2H5EY16,A0A2H5EZD4,A0A2H5F4H6,A0A2H5FQ36,A0A2H5KDF0,A0A2I0LYQ7,A0A2I0LYR0,A0A2I2UQB7,A0A2I2V4J8,A0A2I3CII3,A0A2I3M7C5,A0A2I4AIQ1,A0A2I4ALD5,A0A2I4BX65,A0A2I4CAA5,A0A2I4CB42,A0A2I4CG05,A0A2I4DTQ9,A0A2I4DUS3,A0A2I4E1E5,A0A2I4E1K0,A0A2I4F1L6,A0A2I4F7Z9,A0A2I4FIW6,A0A2I4HDF9,A0A2I5T5Y9,A0A2I5TCE8,A0A2I5TMA5,A0A2I7N8N9,A0A2I7SJI6,A0A2I7SNW5,A0A2I7SUK8,A0A2I8A7I0,A0A2I8AER8,A0A2I8DG71,A0A2I8DKI4,A0A2I8EGD5,A0A2I8EI79,A0A2I8EKN0,A0A2I8EKZ2,A0A2I8EQV2,A0A2I8ERH4,A0A2I8ERI6,A0A2I8ETE6,A0A2I8EW74,A0A2I8EXT4,A0A2I8EY53,A0A2I8F388,A0A2I8NQB1,A0A2I8VGC9,A0A2I8VHX9,A0A2J0PPE3,A0A2J8RC75,A0A2K3Z9H7,A0A2K3ZKU7,A0A2K4AF34,A0A2K4AMD6,A0A2K4C1X9,A0A2K4C3P8,A0A2K5KS78,A0A2K5KX34,A0A2K5KZ55,A0A2K5N4C2,A0A2K5UHE5,A0A2K5UZN9,A0A2K5UZP3,A0A2K6K359,A0A2K6KLE4,A0A2K6NEH7,A0A2K6NRB9,A0A2K6QD73,A0A2K6S6T4,A0A2K6SK99,A0A2K6T8L0,A0A2K6V3P1,A0A2K8K821,A0A2K8K8C9,A0A2K8KDK0,A0A2K8KED6,A0A2K8KNY4,A0A2K8LM78,A0A2K8LWS7,A0A2K8MKL3,A0A2K8MPZ6,A0A2K8N9T7,A0A2K8PDN1,A0A2K8PGZ4,A0A2K8PJK8,A0A2K8PLJ0,A0A2K8PMY4,A0A2K8SLY1,A0A2K8SNN0,A0A2K8W8A6,A0A2K8WGL8,A0A2K8WL58,A0A2K8WZW5,A0A2K8XA72,A0A2K8XE93,A0A2K8XSX9,A0A2K8Y6D0,A0A2K8YDV0,A0A2K8YDW6,A0A2K8YK72,A0A2K8YYZ3,A0A2K9A0U5,A0A2K9A1V5,A0A2K9EU64,A0A2K9EW66,A0A2K9F0G1,A0A2K9IVJ0,A0A2K9IYX0,A0A2K9J0A1,A0A2K9J397,A0A2K9JIM9,A0A2K9JK47,A0A2K9K5L8,A0A2K9K898,A0A2K9KBG2,A0A2K9L8S5,A0A2K9LR89,A0A2K9MBR3,A0A2K9MC33,A0A2K9MGL1,A0A2K9MJM4,A0A2K9MKZ9,A0A2K9NJL2,A0A2K9NJW5,A0A2K9NQ07,A0A2K9PKG9,A0A2L0PJ21,A0A2L0VLF7,A0A2L0VN60,A0A2L0VRF1,A0A2L1GMX3,A0A2L1S3S4,A0A2L1UVG2,A0A2L2BQ97,A0A2L2JC39,A0A2L2MJV0,A0A2L2ML67,A0A2L2MR32,A0A2L2MSP0,A0A2L2MV75,A0A2M9XMW1,A0A2N0SS80,A0A2N5CZ53,A0A2N5LAZ4,A0A2N5LCF1,A0A2N5YDS8,A0A2N8MTD1,A0A2N8MTL2,A0A2N8MXV7,A0A2N9JCF9,A0A2N9VRY3,A0A2N9VY57,A0A2N9W1L4,A0A2N9W1P1,A0A2N9W2V3,A0A2P1NPX9,A0A2P1UE23,A0A2P1V4K4,A0A2P1V851,A0A2P1VG77,A0A2P1VI25,A0A2P1VIM0,A0A2P1VKL0,A0A2P1YKT6,A0A2R3Q8G8,A0A2R4C7N4,A0A2R4CFL1,A0A2R4FGR8,A0A2R4FLZ9,A0A2R4MFB2,A0A2R4MHW3,A0A2R4SZ68,A0A2R4T0Y3,A0A2R4T5R2,A0A2R4T756,A0A2R4WEA4,A0A2R4WEA5,A0A2R4WSH4,A0A2R4WY42,A0A2R4XP69,A0A2R8ZAD4,A0A2R8ZCP2,A0A2R9AXA2,A0A2R9SMW1,A0A2S0I040,A0A2S0IM68,A0A2S0JF53,A0A2S0JHH6,A0A2S0JQF0,A0A2S0KD05,A0A2S0KYW2,A0A2S0LU38,A0A2S0MHC4,A0A2S0MJL0,A0A2S0MPG8,A0A2S0MQ01,A0A2S0MSC4,A0A2S0MVV4,A0A2S0NBZ9,A0A2S0NFK8,A0A2S0R2E1,A0A2S0RHH8,A0A2S0UIB4,A0A2S0ULS9,A0A2S0UPZ5,A0A2S0UZH1,A0A2S0WIT4,A0A2S0WUW9,A0A2S0XD80,A0A2S0XF81,A0A2S0XHP5,A0A2S0XRK7,A0A2S1GYK9,A0A2S1I9W2,A0A2S1IBJ5,A0A2S1IG68,A0A2S1IHI9,A0A2S1JQI9,A0A2S1JW78,A0A2S1JY70,A0A2S1LAP1,A0A2S1LSB3,A0A2S1QD94,A0A2S1R5Q6,A0A2S1R8Y6,A0A2S1R9Y1,A0A2S1RAG3,A0A2S1SIV1,A0A2S1SN60,A0A2S1SPB5,A0A2S1STB3,A0A2S1SVC6,A0A2S1SW63,A0A2S1T298,A0A2S1XNL3,A0A2S1XTY4,A0A2S1YJN6,A0A2S1YSF4,A0A2S1YUY9,A0A2S1YW44,A0A2S1YZT7,A0A2S1Z2G5,A0A2S1Z3X6,A0A2S1Z426,A0A2S2BP08,A0A2S2BQW6,A0A2S2BR55,A0A2S2BR72,A0A2S2BSX3,A0A2S2BW89,A0A2S2BWB4,A0A2S2BWC0,A0A2S2BWI7,A0A2S2C0H6,A0A2S2C0N6,A0A2S2C116,A0A2S2C1W4,A0A2S2C3L8,A0A2S2C5Q2,A0A2S2C813,A0A2S2CL20,A0A2S2CX11,A0A2S2DGL4,A0A2S2DIU8,A0A2S2DVB7,A0A2S2DZB0,A0A2S2E6W9,A0A2S2F8V9,A0A2S2FG88,A0A2S9MB50,A0A2S9MK76,A0A2T5AJ33,A0A2T5ARE1,A0A2U3PSS2,A0A2U3PUX2,A0A2U3PW71,A0A2U3PWA9,A0A2U3PWB9,A0A2U3Q3G8,A0A2U3Q5W5,A0A2U3VCS0,A0A2U3VLZ7,A0A2U3WA15,A0A2U3WLU6,A0A2U3X5H8,A0A2U8FP57,A0A2U8GNZ8,A0A2U8HF43,A0A2U8HHA7,A0A2U8HHQ3,A0A2U8HJD4,A0A2U8HJU6,A0A2U8HK23,A0A2U8P7P0,A0A2U8PIE5,A0A2U8PN51,A0A2U8PQN4,A0A2U8Q7Q6,A0A2U8Q8I4,A0A2U8WH94,A0A2U8WJ70,A0A2U8WUS0,A0A2U9NVS3,A0A2U9NY86,A0A2U9P4Q8,A0A2U9P7K2,A0A2U9SPV2,A0A2U9SS32,A0A2U9SVI0,A0A2U9SW84,A0A2U9SYU4,A0A2U9U4Y7,A0A2X3QN88,A0A2X4RE57,A0A2X4U742,A0A2X4U7I8,A0A2X4U9C7,A0A2X4UAD4,A0A2X4W0C0,A0A2X4X3S0,A0A2X4XG02,A0A2X5NPS2,A0A2X5SHI3,A0A2Y1JXC6,A0A2Y9DD77,A0A2Y9DQI5,A0A2Y9DTY0,A0A2Y9DUV4,A0A2Y9ELT8,A0A2Y9FAN7,A0A2Y9FV35,A0A2Y9IEQ2,A0A2Y9J940,A0A2Y9KG65,A0A2Y9L2G3,A0A2Y9LAA7,A0A2Y9MGW8,A0A2Y9QA90,A0A2Z2HH89,A0A2Z2HP26,A0A2Z2HQW1,A0A2Z2HV56,A0A2Z2HW20,A0A2Z2HZY7,A0A2Z2KUD5,A0A2Z2LDT8,A0A2Z2NPH3,A0A2Z2NPS7,A0A2Z2NSY4,A0A2Z2NV93,A0A2Z2NXP6,A0A2Z3GNX3,A0A2Z3H985,A0A2Z3HG65,A0A2Z3HJR4,A0A2Z3IAR6,A0A2Z3IIJ4,A0A2Z3IRR6,A0A2Z3J9Q5,A0A2Z3JF26,A0A2Z3JHU7,A0A2Z3N8H9,A0A2Z3NCQ5,A0A2Z3RYY1,A0A2Z3RZJ5,A0A2Z3RZY2,A0A2Z3YM63,A0A2Z4FRX4,A0A2Z4GHZ4,A0A2Z4IK24,A0A2Z4IZW5,A0A2Z4J482,A0A2Z4J5B3,A0A2Z4JBK8,A0A2Z4JDM8,A0A2Z4LMJ7,A0A2Z4LUY8,A0A2Z4NCB0,A0A2Z4PFQ1,A0A2Z4UCI4,A0A2Z4ULZ0,A0A2Z4Y1M6,A0A2Z5E8L8,A0A2Z5EB53,A0A2Z5EDN1,A0A2Z5EGN6,A0A2Z5EKF1,A0A2Z5IQH6,A0A2Z5J8Z6,A0A2Z5J9N3,A0A2Z5JBV9,A0A2Z5JEJ9,A0A2Z5JRA4,A0A2Z5M9D3,A0A2Z5MAR0,A0A2Z5MDH6,A0A2Z5MED7,A0A2Z5MK40,A0A2Z5MM04,A0A2Z5MNP1,A0A2Z5TGF3,A0A2Z5X4H5,A0A2Z5YVA1,A0A2Z5YX57,A0A2Z6ADC1,A0A2Z6AHI8,A0A2Z6AJN0,A0A2Z6AJX2,A0A2Z6AKG8,A0A2Z6AL57,A0A2Z6ANE8,A0A2Z6CII6,A0A2Z6IA38,A0A314L7M2,A0A316G8R5,A0A316G9E6,A0A340WKU4,A0A340X3D8,A0A340XMY6,A0A340XW85,A0A343TGB7,A0A343TL78,A0A344L324,A0A344L5H4,A0A344LA81,A0A344LDM0,A0A344LDR2,A0A344LG14,A0A344LXJ1,A0A344PI19,A0A344PJI2,A0A344PNU5,A0A344TI91,A0A344TUJ9,A0A344TVJ6,A0A344U4D4,A0A344U5P1,A0A344W1N0,A0A344W214,A0A344W9F7,A0A344WAD5,A0A345BXE4,A0A345C1E3,A0A345C1K1,A0A345CF51,A0A345E3B2,A0A345ECY7,A0A345FXW5,A0A345H4I8,A0A345HPC9,A0A345HT96,A0A345IKT4,A0A345NIG1,A0A345NKK2,A0A345NM83,A0A345NRR0,A0A345NVW7,A0A345NVW8,A0A345P1T6,A0A345P756,A0A345PEU9,A0A345PHC7,A0A345QHZ2,A0A345QSG6,A0A345QSR1,A0A345QVK1,A0A345R6F2,A0A345R6M2,A0A345R6P2,A0A345RPJ2,A0A345SVY4,A0A345T4S8,A0A345UIW7,A0A345ULG2,A0A345WR56,A0A345YCL5,A0A345YSI0,A0A346AXA2,A0A346B681,A0A346B7Q8,A0A346BAA1,A0A346BCE5,A0A346MVR3,A0A346MXF5,A0A346MXW2,A0A346MYW4,A0A346MYZ9,A0A346MZL8,A0A346N6D9,A0A346NIB0,A0A346PH05,A0A346PNQ8,A0A346RWY0,A0A346S153,A0A346S313,A0A346SKK8,A0A346SKQ8,A0A346SKT9,A0A346XZW7,A0A346Y4G3,A0A346YTV7,A0A347UFQ8,A0A347UJM7,A0A347UJN4,A0A347UKA3,A0A347WJW7,A0A347WKX6,A0A348AM00,A0A348DDY9,A0A376DP74,A0A376DVT2,A0A378YCR7,A0A378YGL4,A0A378YWV0,A0A378YZJ5,A0A378Z3E5,A0A378ZBT7,A0A379GFS4,A0A379IDC6,A0A379IG47,A0A381FGV6,A0A383Z005,A0A383Z733,A0A383ZGH6,A0A384BC88,A0A384BJL9,A0A384BY78,A0A384DGC7,A0A384JBL3,A0A384K1P6,A0A384K8S3,A0A384MTJ7,A0A384NPN7,A0A385AMC8,A0A385B045,A0A385BUH8,A0A385DD76,A0A385DM40,A0A385MX20,A0A385MYK5,A0A385NN41,A0A385NP45,A0A385NRN1,A0A385NWX0,A0A385Q1B3,A0A385Q2K5,A0A385SHV3,A0A385SXL7,A0A385TCP4,A0A385YV22,A0A385Z3N1,A0A385ZHW4,A0A385ZIY9,A0A385ZKT3,A0A385ZU35,A0A385ZX97,A0A386E0S1,A0A386E5C4,A0A386PJ25,A0A386TAS0,A0A386TEX6,A0A386TI39,A0A386TZW3,A0A386U004,A0A386U6A8,A0A386U9A3,A0A386U9J3,A0A386U9T1,A0A386UAY2,A0A386UBA5,A0A386UFG7,A0A386WN34,A0A386WP37,A0A387B5A4,A0A387B9Z1,A0A387BQZ5,A0A387FY08,A0A387G7E3,A0A387HFF0,A0A387HI57,A0A387HIX6,A0A387HJE9,A0A387HRY4,A0A397XYW3,A0A397YG92,A0A3A9VJK2,A0A3A9W120,A0A3A9WGZ1,A0A3B0PHL7,A0A3B3VC26,A0A3B3VF14,A0A3B3XFG3,A0A3B3YXN7,A0A3B6VE29,A0A3B6VJM3,A0A3B6W1Q6,A0A3B7D4W7,A0A3B7DKE6,A0A3B7DNB4,A0A3B7DUE9,A0A3B7DVS6,A0A3B7M0A0,A0A3B7ME14,A0A3B7MQL9,A0A3B7R2T5,A0A3F2ZU55,A0A3G1KR27,A0A3G2G1G6,A0A3G2G1V8,A0A3G2GC93,A0A3G2HRT5,A0A3G2JCS4,A0A3G2JGI8,A0A3G2JIH8,A0A3G2JIM2,A0A3G2JNA9,A0A3G2TFG4,A0A3G3GJV8,A0A3G4QWU3,A0A3G4R0B3,A0A3G4YUB2,A0A3G4YZX4,A0A3G5F428,A0A3G5FE78,A0A3G6NEY5,A0A3G6RJP7,A0A3G6RPT8,A0A3G6RPU2,A0A3G6RS24,A0A3G6TBF9,A0A3G6TLC8,A0A3G6TPF7,A0A3G6TRM3,A0A3G8GIH0,A0A3G8GJ41,A0A3G8GRV8,A0A3G8GUK6,A0A3G8GVT7,A0A3G8H2D9,A0A3G8H4B5,A0A3G8H7V2,A0A3G8JJJ7,A0A3G8JKE2,A0A3G8JKF0,A0A3G8JKK2,A0A3G8JLI9,A0A3G8JLN2,A0A3G8JM84,A0A3G8JN76,A0A3G8JNR2,A0A3G8JQA7,A0A3G8JRV7,A0A3G8JT10,A0A3G8JT21,A0A3G8JTP0,A0A3G8JU52,A0A3G8VPC0,A0A3G8XF96,A0A3G8XZR0,A0A3G8ZY39,A0A3G9JI03,A0A3G9JRR7,A0A3G9JZG6,A0A3G9K5K5,A0A3L6FWF8,A0A3M0CWW9,A0A3N4FXE4,A0A3N4G0A5,A0A3N7F2Y1,A0A3N8QID1,A0A3N8RCG7,A0A3N8RNW0,A0A3P0DYN7,A0A3P1UBG4,A0A3P3Z8U3,A0A3P3ZUF4,A0A3P3ZV40,A0A3P4A0H5,A0A3P4A1M7,A0A3P4A5W5,A0A3P5ZDI4,A0A3P8LZC9,A0A3P8VU60,A0A3P8XK25,A0A3P8XMN4,A0A3P8XYH1,A0A3P8Z4Y9,A0A3P9AQD1,A0A3P9DDY6,A0A3P9DH85,A0A3P9DHZ3,A0A3P9L6I6,A0A3P9NSV8,A0A3P9P9I9,A0A3Q0F7R7,A0A3Q0G563,A0A3Q0J3V8,A0A3Q2CZ18,A0A3Q2D3U8,A0A3Q2G9F6,A0A3Q2X8C3,A0A3Q2XR12,A0A3Q2YE99,A0A3Q2ZHU8,A0A3Q2ZHZ9,A0A3Q3A190,A0A3Q3AVE4,A0A3Q3B8K8,A0A3Q7EAK6,A0A3Q7FSE5,A0A3Q7FUP4,A0A3Q7H4T5,A0A3Q7HPH1,A0A3Q7HQE3,A0A3Q7SY23,A0A3Q7TBX9,A0A3Q7U142,A0A3Q7U8Q8,A0A3Q7UNB2,A0A3Q7WAT3,A0A3Q7Y2G8,A0A3Q8S6W0,A0A3Q8WF94,A0A3Q8X6G8,A0A3Q8XSW2,A0A3Q8XWD6,A0A3Q8XY87,A0A3Q9BZH7,A0A3Q9EAY7,A0A3Q9EMF7,A0A3Q9ER23,A0A3Q9EVB9,A0A3Q9EYU1,A0A3Q9F0D8,A0A3Q9FQN5,A0A3Q9IXR0,A0A3Q9JL93,A0A3Q9KR80,A0A3Q9KRS4,A0A3Q9KZN7,A0A3Q9RK56,A0A3Q9TIU8,A0A3S4BGF4,A0A3S4BYN2,A0A3S4CSA9,A0A3S4DEB2,A0A3S4ENK1,A0A3S4FQS1,A0A3S4FSX1,A0A3S4LYJ8,A0A3S4M3P7,A0A3S4MFN2,A0A3S4PVD7,A0A3S4RVV9,A0A3S4RWC5,A0A3S4S2Q9,A0A3S4SPZ2,A0A3S4T8C5,A0A3S4U3T9,A0A3S4UYU9,A0A3S4VKX9,A0A3S4ZBB1,A0A3S5HMH2,A0A3S5Y4N5,A0A3S5YAU1,A0A3S5YC06,A0A3S6Z9D0,A0A3S7S1S1,A0A3S7WZ18,A0A3S8RX48,A0A3S8U203,A0A3S8UBU9,A0A3S8ULC3,A0A3S9B294,A0A3S9B3P4,A0A3S9BIE3,A0A3S9HU84,A0A3S9HX35,A0A3S9I4Y8,A0A3S9I6N0,A0A3S9M3B5,A0A3S9MBE2,A0A3S9MYN5,A0A3S9Q6X7,A0A3S9USX1,A0A3S9VJQ5,A0A3S9VT78,A0A3S9ZI80,A0A3S9ZNH8,A0A3T0EAA9,A0A3T0G457,A0A3T0HYG0,A0A3T0HYS7,A0A3T0I005,A0A3T0I237,A0A3T0KNL3,A0A3T0MXF1,A0A3T0N6Y9,A0A3T0N758,A0A3T0PYT4,A0A3T0Q309,A0A3T0RS10,A0A3T0UUE2,A0A3T0UV17,A0A3T0UV36,A0A3T0UXH8,A0A3T0UXM6,A0A3T0V3P6,A0A3T0V5L7,A0A3T1DB64,A0A3T1E174,A0A3T1E1Q2,A0A410DCQ6,A0A410G7J2,A0A410G8H1,A0A410MBA6,A0A410MFJ4,A0A410MHT6,A0A410NSY3,A0A410P0D0,A0A410PVZ8,A0A410Q0N3,A0A410Q3X0,A0A410QGD1,A0A410TNI0,A0A410V3B4,A0A410V9V1,A0A410VB09,A0A410VDP6,A0A410WVW1,A0A410X203,A0A410X6R1,A0A410YF42,A0A411E9E4,A0A411MJD8,A0A411WMV5,A0A411X8S9,A0A411YKR2,A0A418SB69,A0A418SD07,A0A418SGB3,A0A418SGQ4,A0A447G941,A0A447GH96,A0A447GJC4,A0A447KZ85,A0A448AYN4,A0A448IFD3,A0A448IFE1,A0A448IYS6,A0A448IZC9,A0A448ML82,A0A448NUZ3,A0A448UZ75,A0A449AUW6,A0A449AZX9,A0A449B298,A0A449B3T3,A0A449B705,A0A449B8L7,A0A449BCX1,A0A449BI64,A0A452FML9,A0A452FSS5,A0A455UH55,A0A455V229,A0A455V5E2,A0A455V6Y0,A0A455V700,A0A494T7H3,A0A494TAH2,A0A494TDC9,A0A494TER6,A0A494URY9,A0A494V326,A0A494V406,A0A494VNN9,A0A494VSI9,A0A494W5W5,A0A494WCQ3,A0A498JQT7,A0A4D6H8N6,A0A4D6HQ78,A0A4D6HQL2,A0A4D6HRX9,A0A4D6HS93,A0A4D6KF71,A0A4D7AR87,A0A4D7B460,A0A4D7B896,A0A4D7B9Y7,A0A4D7CW05,A0A4D7DF64,A0A4D7DFI2,A0A4D7DG72,A0A4D7DY89,A0A4D7HAF2,A0A4D7JJX3,A0A4D7WPL2,A0A4E9FZT9,A0A4P1JYC7,A0A4P1QRR0,A0A4P1QSE5,A0A4P1QZ06,A0A4P1QZ85,A0A4P1R505,A0A4P1RDD2,A0A4P6DTI2,A0A4P6EFX2,A0A4P6EKH6,A0A4P6ELZ5,A0A4P6EZ44,A0A4P6FH17,A0A4P6H1Z6,A0A4P6H3F7,A0A4P6HAZ5,A0A4P6HE12,A0A4P6K2R7,A0A4P6KGF2,A0A4P6LYF8,A0A4P6MKF0,A0A4P6MN55,A0A4P6MNX3,A
A4P6MPT2	A0A4P6MW56	A0A4P6PZL8	A0A4P6Q407	A0A4P6RWX2	A0A4P6TWX0	A0A4P6TYL1	A0A4P6U207	A0A4P6UXA6	A0A4P6UZ44	A0A4P6V0Z3	A0A4P6WAH4	A0A4P6X275	A0A4P6Y645	A0A4P6YVM8	A0A4P6ZCA8
R08147	2821445196	RHEA:43700	RHEA:43700	RHEA:43700	EC:2.1.1.325 juvenile hormone-III synthase	EC:2.1.1.325	3	Q9FYC4,Q9VJK8,Q767F1	K15824	None	2.1.1.325	Q9BJJ7	Q9FYC4,Q767F1,Q9VJK8		Q9FYC4,Q767F1,Q9VJK8
R08237	2592849324								K00760	None	2.4.2.8	A0A011TIP4,A0A022R9Z4,A0A023PD18,A0A023PEW0,A0A023WQE3,A0A023WZ86,A0A023X460,A0A024EG01,A0A024HNB0,A0A031FT06,A0A059BT40,A0A059MUE0,A0A059UVL0,A0A059W6V4,A0A059XWR8,A0A059Y0I9,A0A059Y8J7,A0A060A1T2,A0A060B9R9,A0A060H5C8,A0A060HAM8,A0A060IBU7,A0A060JEG8,A0A060LZH4,A0A060RCX6,A0A060RY93,A0A061A9L5,A0A061FJ06,A0A063CGU5,A0A063YGJ9,A0A063Z0S0,A0A067BV47,A0A067KIG7,A0A068DDL3,A0A068NHU3,A0A068NZ54,A0A068QUX3,A0A068R042,A0A068SU62,A0A068TET4,A0A069B4G6,A0A072VZY7,A0A073A0P9,A0A074ISU6,A0A074YWZ9,A0A074ZV23,A0A074ZV89,A0A075JI72,A0A075JPC1,A0A075K3Q1,A0A075K7D1,A0A075LK93,A0A075QZY9,A0A075TXL1,A0A075TZ35,A0A075U3M6,A0A075V8F0,A0A075WQU3,A0A076HMI8,A0A076ICP4,A0A076ICT4,A0A076IZV8,A0A076JKH4,A0A076JLG7,A0A076LQB7,A0A076N5U9,A0A076NIC1,A0A076NYU6,A0A077EI22,A0A077FGV4,A0A077HS73,A0A077KF26,A0A077L5P9,A0A077L642,A0A077LI38,A0A077TRQ3,A0A078KRQ0,A0A078MW62,A0A078MXF1,A0A084EZH0,A0A084ITE5,A0A084IWX4,A0A085EJ72,A0A085SWU2,A0A086BKV7,A0A086YC02,A0A086Z1N8,A0A087AID1,A0A087EN23,A0A087FUT8,A0A087JSM4,A0A087VVC7,A0A087X4B3,A0A088F5F8,A0A088QHF1,A0A088S983,A0A088T248,A0A088UTR3,A0A089HHQ9,A0A089HX22,A0A089I763,A0A089IG14,A0A089JRI7,A0A089K652,A0A089K9S2,A0A089KNX3,A0A089L117,A0A089L285,A0A089LG59,A0A089LJT5,A0A089LWR7,A0A089LZB9,A0A089MBK6,A0A089P0N2,A0A089Q2W7,A0A089QDA5,A0A089RDP7,A0A089WJJ3,A0A089XCR6,A0A089XN10,A0A089Z1G4,A0A090ACN4,A0A090I0T9,A0A090IBB3,A0A090IMJ8,A0A090IPG9,A0A090KFW2,A0A094SQF4,A0A095VZU8,A0A097ATY4,A0A097AVB9,A0A097B908,A0A097EQB1,A0A097II95,A0A097R5R8,A0A097SSF0,A0A098C0H9,A0A098G636,A0A098GEC3,A0A098R4M0,A0A099DB36,A0A099MVL8,A0A0A0K9G9,A0A0A0UDZ9,A0A0A0WG48,A0A0A1CYB5,A0A0A1DHP1,A0A0A1GRN5,A0A0A1SKM3,A0A0A2G0Z7,A0A0A2HD47,A0A0A6GH04,A0A0A6PVI1,A0A0A6ZLI8,A0A0A7FZW5,A0A0A7FZW8,A0A0A7HRH2,A0A0A7I4J2,A0A0A7I6X7,A0A0A7JT69,A0A0A7KDK8,A0A0A7LTM2,A0A0A7MGI4,A0A0A7RZ71,A0A0A8BB44,A0A0A8DUK9,A0A0A8E3L6,A0A0A8ECF5,A0A0A8ES36,A0A0A8FAR3,A0A0A8HS48,A0A0A8JFH2,A0A0A8JYR0,A0A0A8TM18,A0A0A8UND7,A0A0A8UPM0,A0A0A8W8E4,A0A0A8XKL4,A0A0B0NRQ7,A0A0B3SAN5,A0A0B3WIG4,A0A0B4RFU3,A0A0B4S1C4,A0A0B4S1T9,A0A0B4S4G3,A0A0B4X933,A0A0B4XNW4,A0A0B4Y122,A0A0B5AL44,A0A0B5BFF4,A0A0B5BMY6,A0A0B5DAV9,A0A0B5DDQ9,A0A0B5E1N3,A0A0B5EYY7,A0A0B5FAI6,A0A0B5FSG4,A0A0B5IJJ3,A0A0B5KJN8,A0A0B5QFS1,A0A0B5QSR9,A0A0B5S4C3,A0A0B6AB37,A0A0B6D5E5,A0A0B6F3P4,A0A0B6RVB8,A0A0B6TYI1,A0A0B6XCR9,A0A0B7IZY5,A0A0B8N4M2,A0A0B9AT73,A0A0C4WJY4,A0A0C4Y6E5,A0A0C5B707,A0A0C5BBE1,A0A0C5BPG2,A0A0C5E7B2,A0A0C5GE78,A0A0C5J8F0,A0A0C5K295,A0A0C5VSR4,A0A0C5WJY4,A0A0C5WVM2,A0A0C5X2B9,A0A0C6ENY1,A0A0C6EV28,A0A0C6FAE2,A0A0C6G6E2,A0A0C7P528,A0A0D1JEX8,A0A0D2UBP3,A0A0D3CZX5,A0A0D3LEW0,A0A0D3VEL5,A0A0D4C0Y4,A0A0D4CMA0,A0A0D4DNG7,A0A0D5AHR9,A0A0D5AN19,A0A0D5CKH4,A0A0D5LTW1,A0A0D5M2X2,A0A0D5MIJ8,A0A0D5MJT3,A0A0D5NI47,A0A0D5V5L6,A0A0D5XU15,A0A0D6A4G0,A0A0D6B2Q1,A0A0D6BPH1,A0A0D6DU37,A0A0D6E8W5,A0A0D6EV71,A0A0D6HHY5,A0A0D6JDS4,A0A0D8IDY2,A0A0E0T7I8,A0A0E0UFH5,A0A0E0VMU3,A0A0E0Y7C6,A0A0E1CP69,A0A0E1EAR5,A0A0E1MVT6,A0A0E1NDM0,A0A0E2ZGA1,A0A0E3GS32,A0A0E3MBP0,A0A0E3N5E6,A0A0E3U4M0,A0A0E3ULW0,A0A0E3UTW6,A0A0E3UV40,A0A0E3WIX5,A0A0E3YTX5,A0A0E3YU00,A0A0E3ZBH6,A0A0E4A1B2,A0A0E4H5R5,A0A0E8GG84,A0A0F0G2I4,A0A0F0KJ23,A0A0F4LIY2,A0A0F5EPL2,A0A0F6AKQ5,A0A0F6ASU3,A0A0F6AWW6,A0A0F6CJT0,A0A0F6QZP5,A0A0F6TDB5,A0A0F6TR95,A0A0F6TSR4,A0A0F6W2V4,A0A0F6X264,A0A0F7CNX9,A0A0F7D105,A0A0F7GFM7,A0A0F7HQ35,A0A0F7JLF3,A0A0F7KE17,A0A0F7LKM7,A0A0F7N582,A0A0F7PUN2,A0A0F7VQH0,A0A0F7YDM1,A0A0G2ZDN8,A0A0G2ZQ06,A0A0G3CSL3,A0A0G3E421,A0A0G3EI44,A0A0G3EVF8,A0A0G3G871,A0A0G3GYP7,A0A0G3H2I8,A0A0G3HCT4,A0A0G3HEZ8,A0A0G3IQB9,A0A0G3LMX8,A0A0G3M3F8,A0A0G3QG27,A0A0G3UQL3,A0A0G3UZD8,A0A0G3WCK0,A0A0G3WNH8,A0A0G9ET25,A0A0G9F8Y0,A0A0G9HE25,A0A0H2WKM5,A0A0H2WLP3,A0A0H2X9N9,A0A0H2XGC3,A0A0H2YBB0,A0A0H2YEH8,A0A0H2YU58,A0A0H2YUS3,A0A0H2YW16,A0A0H2ZHJ4,A0A0H2ZP27,A0A0H3A268,A0A0H3A8E4,A0A0H3AK58,A0A0H3ANR1,A0A0H3B7T9,A0A0H3BNI2,A0A0H3BVB9,A0A0H3CA25,A0A0H3CF68,A0A0H3DIE3,A0A0H3DPK6,A0A0H3DRT8,A0A0H3E606,A0A0H3EDW2,A0A0H3EF16,A0A0H3ERP9,A0A0H3FGP9,A0A0H3FP20,A0A0H3G5N1,A0A0H3GJG3,A0A0H3H601,A0A0H3HLN2,A0A0H3I0C1,A0A0H3J934,A0A0H3JFB2,A0A0H3K756,A0A0H3KBS0,A0A0H3KWZ9,A0A0H3LMG0,A0A0H3MBL1,A0A0H3ME34,A0A0H3MPB9,A0A0H3N1D8,A0A0H3N682,A0A0H3N9U0,A0A0H3NCU6,A0A0H3NTM8,A0A0H3WU63,A0A0H3XI58,A0A0H3XI96,A0A0H4I819,A0A0H4NUL6,A0A0H4PQ84,A0A0H4QJ38,A0A0H4UY29,A0A0H4VLM4,A0A0H4WQ38,A0A0H5AQ14,A0A0H5CSP2,A0A0H5NZC1,A0A0J1KZL6,A0A0J4Z4U2,A0A0J5S628,A0A0K0GLX3,A0A0K0H7A0,A0A0K0SV63,A0A0K0WNU1,A0A0K0X468,A0A0K0XVT3,A0A0K0Y513,A0A0K1E6E2,A0A0K1F250,A0A0K1F925,A0A0K1FI51,A0A0K1JRM4,A0A0K1K1D7,A0A0K1MWW0,A0A0K1NJ88,A0A0K1P5U7,A0A0K1P7K5,A0A0K1P7M1,A0A0K1PEJ4,A0A0K1U896,A0A0K1W1C1,A0A0K1W300,A0A0K1W344,A0A0K2AW40,A0A0K2DCB2,A0A0K2F341,A0A0K2GBF0,A0A0K2H215,A0A0K2JDK4,A0A0K2JEL9,A0A0K2JFK5,A0A0K2JFY8,A0A0K2JS91,A0A0K2LA82,A0A0K2NYT2,A0A0K2RJS9,A0A0K2SHR7,A0A0K2SNI5,A0A0K8J2Q2,A0A0K8J3K8,A0A0L8H9Y2,A0A0M0EMZ7,A0A0M0PNN7,A0A0M2EFX3,A0A0M3QIQ9,A0A0M3RLB3,A0A0M3RTT6,A0A0M3SJ44,A0A0M3V8F5,A0A0M4CFC2,A0A0M4EBT5,A0A0M4HFF3,A0A0M4JJF0,A0A0M4KBJ5,A0A0M4LFA0,A0A0M4M4V9,A0A0M4MY21,A0A0M4N4I2,A0A0M4Q352,A0A0M4RRL9,A0A0M5INY8,A0A0M5JMG1,A0A0M5JTB1,A0A0M5LUM8,A0A0M8MGP1,A0A0N1LX59,A0A0N1QX12,A0A0N6ZJT3,A0A0N6ZVI8,A0A0N7IAL7,A0A0N9HUT2,A0A0N9NJ87,A0A0N9VZN7,A0A0N9XKA7,A0A0N9Y322,A0A0N9Y7Z9,A0A0N9ZFR6,A0A0P0CDC3,A0A0P0CRY3,A0A0P0E4F2,A0A0P0GK05,A0A0P0IMG7,A0A0P0NAX1,A0A0P0P0S3,A0A0P0R7T5,A0A0P0SDG4,A0A0P0WIZ3,A0A0P6WKL5,A0A0P6WYE1,A0A0Q0TVW8,A0A0Q0YWT3,A0A0R0DR35,A0A0R1RUY2,A0A0R1YJG2,A0A0R2H025,A0A0R2HKM7,A0A0R2IGI3,A0A0R2JV34,A0A0R3BBR8,A0A0S2DEZ0,A0A0S2EST0,A0A0S2FDR7,A0A0S2FST7,A0A0S2G4F2,A0A0S2HZT8,A0A0S2JGT4,A0A0S2KDV6,A0A0S2KIP5,A0A0S2S4R7,A0A0S2SN02,A0A0S2TI16,A0A0S2W8C7,A0A0S2ZPX6,A0A0S3KEU2,A0A0S3QVZ6,A0A0S4KVQ1,A0A0S7EJB8,A0A0T5P9S1,A0A0T6URU9,A0A0T9LJQ0,A0A0T9NMS6,A0A0T9NQD2,A0A0T9UXM4,A0A0U1HTK1,A0A0U1R122,A0A0U1RH91,A0A0U2BLT9,A0A0U2UV04,A0A0U2WHM4,A0A0U2XGJ9,A0A0U2ZE56,A0A0U3E5D7,A0A0U3G6M0,A0A0U3HWV2,A0A0U3M1A6,A0A0U3NPM1,A0A0U3P8G2,A0A0U3QQ89,A0A0U3QWM9,A0A0U3TAL8,A0A0U4C7Z2,A0A0U4CDY5,A0A0U4CS51,A0A0U4FUE8,A0A0U4GS09,A0A0U4WAK0,A0A0U4WKQ3,A0A0U4WZU0,A0A0U4X0Q6,A0A0U5AZ78,A0A0U5BQX5,A0A0U5C3N3,A0A0U5GIP0,A0A0W0AIB6,A0A0W0TNK4,A0A0W8AJ07,A0A0X1KRE1,A0A0X1RWV0,A0A0X1TJY2,A0A0X3Q8C2,A0A0X8C2M7,A0A0X8D5W9,A0A0X8EZF3,A0A0X8FA42,A0A0X8FKU8,A0A0X8GLL2,A0A0X8JN88,A0A0X8JR13,A0A0X8JSL8,A0A0X8K4Z0,A0A0X8K9F2,A0A0X8KGK0,A0A0X8KKH3,A0A0X8PMK9,A0A0X8VEP3,A0A0X9WA96,A0A0X9ZPT7,A0A0Y0N568,A0A100I031,A0A102FZT0,A0A108JZI7,A0A109UHN6,A0A109W9R2,A0A109X0T5,A0A109X1B1,A0A120I953,A0A120IAN3,A0A120KL55,A0A120MZW1,A0A125R055,A0A125SFR7,A0A125YSF4,A0A126NJU6,A0A126P1Q2,A0A126P785,A0A126T9B0,A0A126V348,A0A126VFH8,A0A126Z026,A0A126ZWQ7,A0A127B310,A0A127CEA6,A0A127GZ47,A0A127HX12,A0A127K8U3,A0A127MZD2,A0A127NVB2,A0A127VIA6,A0A127W413,A0A132ECG0,A0A133QGI4,A0A134DEN7,A0A135PB63,A0A136Q3I0,A0A140D9P0,A0A140DYW9,A0A140NE18,A0A140NHE8,A0A140PP69,A0A140VJL3,A0A142D4U1,A0A142E0S9,A0A142EIF0,A0A142FSJ8,A0A142HDX5,A0A142IUQ0,A0A142KGQ6,A0A142L2D1,A0A142LL87,A0A142WR32,A0A142X709,A0A142Y8C3,A0A142Y9T8,A0A143B9E4,A0A143BNN3,A0A143C3R1,A0A143G7S3,A0A143GBD8,A0A143HG21,A0A143MM30,A0A143PE54,A0A143PN21,A0A143QC06,A0A143QGX5,A0A143WUA6,A0A144P685,A0A147E2A7,A0A147E2H7,A0A147GY86,A0A151A1P8,A0A151LKW9,A0A153JH96,A0A157HP29,A0A158RGX1,A0A158RM03,A0A159Z5U5,A0A160FEG2,A0A160GEF8,A0A160I1D3,A0A160MZV4,A0A160NZ50,A0A160PUJ2,A0A160T017,A0A160T5Y9,A0A161I2D8,A0A161IG34,A0A161S223,A0A162IHE9,A0A162KNA1,A0A164BFE9,A0A165LXF7,A0A167BBU0,A0A167GGT9,A0A167R2N3,A0A167T1M6,A0A168VPJ9,A0A169C538,A0A169FC84,A0A170PI69,A0A172Q9W6,A0A172QXP2,A0A172TAB2,A0A172TFZ8,A0A172TUR9,A0A172U976,A0A172XRQ2,A0A172Y8Y8,A0A172YG37,A0A172YSL1,A0A172YVL9,A0A172ZBU7,A0A173LLC9,A0A173LY83,A0A173MMF4,A0A174IKR4,A0A174KI54,A0A174WWV8,A0A174XA29,A0A176QCQ9,A0A177INQ4,A0A178JAG1,A0A178U3F7,A0A179EPT2,A0A191HU42,A0A191TPT4,A0A191V163,A0A191W1L2,A0A191WI79,A0A191YN81,A0A191ZFK0,A0A192A012,A0A192H032,A0A193BR69,A0A193KBL5,A0A193KDN0,A0A193LH36,A0A198XEP2,A0A1A5VP86,A0A1A8V5U4,A0A1A9AUR7,A0A1A9F1I7,A0A1A9F8Q0,A0A1A9G3J3,A0A1A9GIF9,A0A1A9HXL9,A0A1A9J1N5,A0A1A9RK62,A0A1B0VLF6,A0A1B0ZHK0,A0A1B1A1R4,A0A1B1AFN1,A0A1B1AQ12,A0A1B1BN68,A0A1B1FTB2,A0A1B1KW37,A0A1B1MEI8,A0A1B1N4L0,A0A1B1NBR6,A0A1B1NL54,A0A1B1PKW6,A0A1B1PZJ1,A0A1B1S0Y1,A0A1B1S9Z8,A0A1B1SS97,A0A1B1Y8L5,A0A1B1YRN4,A0A1B1YZ94,A0A1B1Z875,A0A1B1ZMS4,A0A1B2A5J1,A0A1B2E0Q2,A0A1B2EH78,A0A1B2HGC0,A0A1B2I4E9,A0A1B2IUQ7,A0A1B2M411,A0A1B2N6P0,A0A1B2UBY1,A0A1B3BBF7,A0A1B3ECT4,A0A1B3LNX1,A0A1B3NR14,A0A1B3P2J4,A0A1B3SKV1,A0A1B3SMB6,A0A1B3WE58,A0A1B3WR26,A0A1B3WR66,A0A1B3X3B5,A0A1B3XHY6,A0A1B4BPE1,A0A1B4FB48,A0A1B4HQM9,A0A1B4JYZ5,A0A1B4MR83,A0A1B4NPA3,A0A1B4V4W8,A0A1B4XFG7,A0A1B4XKW9,A0A1B8ZMQ4,A0A1B9NHL6,A0A1C2D8B3,A0A1C3D603,A0A1C3S826,A0A1C4TYW6,A0A1C4X8N2,A0A1C7DCU0,A0A1C7DTA4,A0A1C7DWW9,A0A1C7EA35,A0A1C7EM51,A0A1C7G4I9,A0A1C7GU43,A0A1C7GY22,A0A1C7HM26,A0A1C7ICC3,A0A1C9WPH1,A0A1D2L0M0,A0A1D5B427,A0A1D6UP91,A0A1D7QD50,A0A1D7QXT7,A0A1D7R066,A0A1D7R2W2,A0A1D7TWG6,A0A1D7V2X8,A0A1D7VY79,A0A1D7W157,A0A1D7XH06,A0A1D7XI81,A0A1D7YB90,A0A1D7YR26,A0A1D7YX98,A0A1D7ZD40,A0A1D8AZJ5,A0A1D8D1C7,A0A1D8G485,A0A1D8GC27,A0A1D8GD48,A0A1D8IT12,A0A1D8K1N8,A0A1D8TBR8,A0A1D8Y7H6,A0A1D9B9L9,A0A1D9CW23,A0A1D9DXN6,A0A1D9FLS0,A0A1D9FQ88,A0A1D9GQ08,A0A1D9GYN1,A0A1D9LGL5,A0A1D9MCK3,A0A1D9MLK5,A0A1D9P546,A0A1D9P7Q1,A0A1D9PEW9,A0A1E1G887,A0A1E3VAQ9,A0A1E5NPU6,A0A1E5TN60,A0A1E5UFJ8,A0A1E7FGN3,A0A1G4GB81,A0A1G4HBT9,A0A1G5J5X4,A0A1G9LLA8,A0A1H1CHD2,A0A1H2DP97,A0A1H4M6X0,A0A1H5JE23,A0A1H5WN25,A0A1H6LRH6,A0A1H9BUU7,A0A1H9S1R7,A0A1I0URR2,A0A1I9Y3Y8,A0A1I9YJU9,A0A1J0A3D8,A0A1J0EB90,A0A1J0GID4,A0A1J0GN71,A0A1J0KVV2,A0A1J0LJ89,A0A1J0LTJ5,A0A1J0MWL3,A0A1J0TZW9,A0A1J0U1H0,A0A1J0VBX0,A0A1J0VLL0,A0A1J0WM32,A0A1J0Z2L1,A0A1J1E926,A0A1J5WQI9,A0A1K1LCQ7,A0A1K2DIN8,A0A1L2AZE0,A0A1L2ZP02,A0A1L3GGT0,A0A1L3GJ67,A0A1L3GS00,A0A1L3GSS3,A0A1L3I4A3,A0A1L3LQ98,A0A1L3MIQ4,A0A1L3MWK4,A0A1L3SXB4,A0A1L4BQ74,A0A1L4BVP4,A0A1L5LIH8,A0A1L6I051,A0A1L6KRX9,A0A1L6R8Z1,A0A1L6R9L6,A0A1L6WJB7,A0A1L7BGZ0,A0A1L7CI22,A0A1L7CP72,A0A1L7CUU3,A0A1L7D020,A0A1L7D595,A0A1L7F0K2,A0A1L7FW42,A0A1L7LGG0,A0A1L7MY33,A0A1L9CZN8,A0A1M6UPQ6,A0A1M7FIB5,A0A1N6M445,A0A1N7B108,A0A1N7KDA8,A0A1P8EC20,A0A1P8EL27,A0A1P8F786,A0A1P8F921,A0A1P8FPY1,A0A1P8M1A9,A0A1P8N0A6,A0A1P8NB21,A0A1P8PNV2,A0A1P8Q009,A0A1P8R3N1,A0A1P8THI3,A0A1P8UBE2,A0A1P8UY89,A0A1P8WK23,A0A1P8Y7H5,A0A1P9X356,A0A1Q2CC31,A0A1Q2CVW3,A0A1Q2D6S1,A0A1Q2HLL7,A0A1Q2HZ41,A0A1Q2KUC2,A0A1Q2SL40,A0A1Q2TL78,A0A1Q8Z2J3,A0A1R0YS80,A0A1R3T5G5,A0A1S1JHH9,A0A1S2B416,A0A1S2Y053,A0A1S3C3Z8,A0A1S3FC50,A0A1S3I1A0,A0A1S3JK92,A0A1S3KPU6,A0A1S3MM17,A0A1S3V3K4,A0A1S3XUL8,A0A1S4BSS8,A0A1S6ES50,A0A1S6F0Y1,A0A1S6HX02,A0A1S6IQL2,A0A1S6IYD6,A0A1S6J9C5,A0A1S6QJH1,A0A1S8KQR1,A0A1S9WV86,A0A1T0A8S4,A0A1T3FEA8,A0A1T5AE29,A0A1U6GMC1,A0A1U7CRC5,A0A1U7D860,A0A1U7EEV0,A0A1U7QTB7,A0A1U7U6X6,A0A1U7VAA8,A0A1U8A3W2,A0A1U8F9W7,A0A1U8IZ84,A0A1U8PUV2,A0A1U9JJB3,A0A1U9JWJ2,A0A1U9K366,A0A1U9MKZ5,A0A1U9QTB2,A0A1U9USG3,A0A1U9Z1G8,A0A1V0ACQ0,A0A1V0B0V9,A0A1V0DCH1,A0A1V0HPM7,A0A1V0HY59,A0A1V0JDU4,A0A1V0JDX5,A0A1V0KG17,A0A1V0Q1C7,A0A1V0RIV9,A0A1V0TUV2,A0A1V0UM01,A0A1V0VI84,A0A1V3KFB6,A0A1V3U2A0,A0A1V9BWI4,A0A1V9CRL5,A0A1W0CR11,A0A1W1I9L2,A0A1W5XZY2,A0A1W5ZQ67,A0A1W6B214,A0A1W6BMJ7,A0A1W6DNQ6,A0A1W6E5Z6,A0A1W6LPF6,A0A1W6N204,A0A1W6P026,A0A1W6RNX5,A0A1W6ST99,A0A1W6WGC0,A0A1W7AEP4,A0A1W7CXH9,A0A1W9XRE3,A0A1X0BQT2,A0A1X1E6I7,A0A1X1FDF5,A0A1X1TII4,A0A1X3CMK8,A0A1X3CY61,A0A1X3S315,A0A1X4GSU2,A0A1X7GS19,A0A1X7VL26,A0A1X9LH39,A0A1X9M8D4,A0A1X9U3B2,A0A1X9YTY1,A0A1X9Z9N9,A0A1Y0BY92,A0A1Y0CHK3,A0A1Y0CZM0,A0A1Y0D3W0,A0A1Y0EBP8,A0A1Y0FTP9,A0A1Y0G7R7,A0A1Y0HRM5,A0A1Y0IGU3,A0A1Y0IHZ4,A0A1Y0IMK6,A0A1Y0KZH9,A0A1Y0LBY6,A0A1Y1CI28,A0A1Y6HLR6,A0A1Y6JWW8,A0A1Y6K7E2,A0A1Z1SZE6,A0A1Z1WG32,A0A1Z2L396,A0A1Z2LME9,A0A1Z2SGF8,A0A1Z3U6X4,A0A1Z3VXB9,A0A1Z4BYP7,A0A1Z4ENZ5,A0A1Z4ESA4,A0A1Z4VSA1,A0A220MNP3,A0A220S1C4,A0A220SFP4,A0A220U129,A0A220UFC6,A0A220UQ99,A0A220VBX9,A0A220Y5V0,A0A221K0E4,A0A221M7W6,A0A221NEP8,A0A221NYP2,A0A221SVE9,A0A221VWQ2,A0A222E5H1,A0A222ENR2,A0A222EQ18,A0A222EQB3,A0A222F7E9,A0A222FM63,A0A222HP60,A0A222P217,A0A222PB91,A0A222SJU1,A0A222TQ75,A0A222VX29,A0A222WSV6,A0A223CX95,A0A223CYP2,A0A223HQ07,A0A223KP17,A0A223KXG1,A0A223MVC3,A0A223NQX3,A0A223SCD3,A0A229HNV1,A0A231MZK8,A0A231PV57,A0A239SUX1,A0A239T0S2,A0A239VB77,A0A239W3H1,A0A239WBH8,A0A239XXS7,A0A239YNV8,A0A240AC98,A0A240BCW8,A0A240BSJ2,A0A240CCK8,A0A240UU10,A0A244DMV2,A0A246E2D1,A0A248KGU9,A0A248KJR3,A0A248THL9,A0A248UL15,A0A248VGB4,A0A248W9R4,A0A248YTM7,A0A249A1V3,A0A249JWE4,A0A249K7S5,A0A249KE73,A0A249KI24,A0A249KQK2,A0A249KRP7,A0A249L346,A0A249LGQ4,A0A249LKD2,A0A249NWQ6,A0A249PEB9,A0A249SP19,A0A250B3A3,A0A250BLU2,A0A250IMQ4,A0A250JD61,A0A250JZN7,A0A250L0E5,A0A250YCQ3,A0A261FPY2,A0A261GBL1,A0A268DN44,A0A285PWK4,A0A286RD47,A0A288Q743,A0A288QV28,A0A290Q3N9,A0A290WQB6,A0A290XFJ2,A0A290YZH6,A0A290ZQZ4,A0A291E2I6,A0A291FZH3,A0A291G9X9,A0A291GSK6,A0A291GY34,A0A291IJV2,A0A291IRL3,A0A291JNQ4,A0A291M0M1,A0A291P6V9,A0A291QD12,A0A291QTY4,A0A291RCL0,A0A291SSF5,A0A291TDM2,A0A291TKS9,A0A292IH77,A0A2A2M761,A0A2A4GND9,A0A2C8F773,A0A2C9CKH9,A0A2C9DCE6,A0A2C9DYU2,A0A2C9ET46,A0A2C9M3R2,A0A2D1KLE4,A0A2D1SNE4,A0A2D1U9S1,A0A2D2B029,A0A2D2DER7,A0A2D3R8F4,A0A2D3UK64,A0A2G2ZPZ7,A0A2G7HWI2,A0A2H1S5A9,A0A2H5B3Y2,A0A2H5DRI7,A0A2H5FNE3,A0A2H5KI85,A0A2I0M7V3,A0A2I1RAK4,A0A2I3C9S8,A0A2I4BJ27,A0A2I4CHX0,A0A2I4GW05,A0A2I5TD32,A0A2I6S9J4,A0A2I7N4S5,A0A2I7SNU6,A0A2I8D4H0,A0A2I8ELQ6,A0A2I8NRY7,A0A2I8QGE4,A0A2I8QZQ0,A0A2I8R310,A0A2I8S354,A0A2J9WZQ3,A0A2K2FE10,A0A2K3ZIY0,A0A2K4AI31,A0A2K4BYU9,A0A2K5LQT6,A0A2K6TE45,A0A2K7SNC1,A0A2K8KCN2,A0A2K8M7J3,A0A2K8NDJ8,A0A2K8NQS9,A0A2K8NRQ4,A0A2K8NST3,A0A2K8NUB4,A0A2K8NUM9,A0A2K8NWE7,A0A2K8NYP0,A0A2K8P1F0,A0A2K8P436,A0A2K8P5W5,A0A2K8P7X7,A0A2K8PIT7,A0A2K8QT96,A0A2K8SCV0,A0A2K8SFE9,A0A2K8U6G5,A0A2K8WH67,A0A2K8YZT5,A0A2K8ZVM1,A0A2K9A730,A0A2K9ABH2,A0A2K9C9R2,A0A2K9DYL5,A0A2K9HEZ9,A0A2K9HJ54,A0A2K9I473,A0A2K9J081,A0A2K9JLZ8,A0A2K9LFA0,A0A2K9LL00,A0A2K9LTU8,A0A2K9LZ56,A0A2K9NR96,A0A2L0D225,A0A2L0PQC6,A0A2L0QU76,A0A2L0RS47,A0A2L1GRH0,A0A2L1S6F0,A0A2L1USF0,A0A2L2BN41,A0A2L2J859,A0A2L2ML54,A0A2N0U7Q5,A0A2N3KYB6,A0A2N5CVL8,A0A2N6PIX6,A0A2N8MZU4,A0A2N8Q103,A0A2N8Z8K3,A0A2N9JLN0,A0A2N9K7Z6,A0A2N9KA46,A0A2N9W093,A0A2N9YDL8,A0A2P1G3C6,A0A2P1PUT1,A0A2P1S5U2,A0A2R3EQQ0,A0A2R3MUN9,A0A2R3MZ34,A0A2R4BRB4,A0A2R4C520,A0A2R4FFI7,A0A2R4KJX4,A0A2R4MDL2,A0A2R4MWW8,A0A2R4TES1,A0A2R4UTK4,A0A2R4VZU8,A0A2R4WJJ8,A0A2R8A3C1,A0A2R8A3R4,A0A2R9T1M0,A0A2S0JFE4,A0A2S0KCX2,A0A2S0KMM8,A0A2S0KP27,A0A2S0KRM1,A0A2S0L442,A0A2S0LQR6,A0A2S0LW23,A0A2S0MU87,A0A2S0NEQ4,A0A2S0QZR7,A0A2S0RIQ6,A0A2S0UL67,A0A2S0VCY3,A0A2S0WHD9,A0A2S0WQG6,A0A2S0WYA9,A0A2S0XGT3,A0A2S1GX62,A0A2S1IGV3,A0A2S1LC68,A0A2S1LNH8,A0A2S1R4Y7,A0A2S1SH07,A0A2S1SV41,A0A2S1YGB8,A0A2S1Z9E9,A0A2S2BQC8,A0A2S2DJ00,A0A2S2FHN5,A0A2S5XNK7,A0A2S7A9T5,A0A2S7DWD6,A0A2S9R6M3,A0A2T1IZK0,A0A2T3H6I3,A0A2T4MD71,A0A2T5AHG3,A0A2U1T0Y0,A0A2U3VZW8,A0A2U8DVX2,A0A2U8DXA5,A0A2U8FKT8,A0A2U8GVD6,A0A2U8HG35,A0A2U8VN89,A0A2U8W4N5,A0A2U8WSQ2,A0A2U9N7T3,A0A2U9P4S1,A0A2U9SH15,A0A2U9TBS5,A0A2U9TT55,A0A2X2CUD4,A0A2X3GQB0,A0A2X3KWG9,A0A2X3XR47,A0A2X4NCH9,A0A2X4R3F9,A0A2X4R4S5,A0A2X4U7D6,A0A2X4UAY2,A0A2X4UDI7,A0A2X4VLV9,A0A2X5NRN9,A0A2Y9DSX6,A0A2Y9F0C7,A0A2Y9F8Z4,A0A2Y9L718,A0A2Y9LSD3,A0A2Y9S900,A0A2Y9T5A5,A0A2Y9U0S2,A0A2Z2HCA4,A0A2Z2J1X0,A0A2Z2KML3,A0A2Z2KXM4,A0A2Z3GNT4,A0A2Z3HH95,A0A2Z3HWR1,A0A2Z3I4Y4,A0A2Z3JF87,A0A2Z3JJU6,A0A2Z3K5J9,A0A2Z3R196,A0A2Z3RV00,A0A2Z3XAZ4,A0A2Z4FRS2,A0A2Z4GAV7,A0A2Z4IHX2,A0A2Z4J062,A0A2Z4PS47,A0A2Z4UDF7,A0A2Z4Y049,A0A2Z5G6M1,A0A2Z5IPP1,A0A2Z5MDQ3,A0A2Z5QX42,A0A2Z5TJT2,A0A2Z5UVU7,A0A2Z6AXD3,A0A2Z6DVG6,A0A2Z6E512,A0A2Z6GB39,A0A2Z6ILC0,A0A314L240,A0A316GCJ1,A0A317RLV1,A0A330M129,A0A330M616,A0A340XNC6,A0A340XUZ0,A0A343J989,A0A343JAG7,A0A343TNC2,A0A344J436,A0A344LC86,A0A344TLG1,A0A344TUK8,A0A344UH58,A0A344URE8,A0A344W0U3,A0A345C081,A0A345CEK2,A0A345DD00,A0A345DND0,A0A345DRA1,A0A345FTU3,A0A345HPB8,A0A345IFN2,A0A345JPH4,A0A345M1X8,A0A345NQ59,A0A345P0D3,A0A345P6G2,A0A345PM25,A0A345QNB3,A0A345RAZ0,A0A345RVU8,A0A345SYS9,A0A345UN95,A0A345YT98,A0A345Z2M4,A0A345Z2R9,A0A345ZKL8,A0A346B0X8,A0A346BFH9,A0A346DZW9,A0A346MYJ4,A0A346NKB3,A0A346QWZ1,A0A346S1K3,A0A346SM86,A0A346Y2T3,A0A346YPX6,A0A347SU84,A0A347UGD7,A0A347UND6,A0A347WN78,A0A348AJK9,A0A348DJE0,A0A348G5D7,A0A348HGB9,A0A372KJQ5,A0A375A7F0,A0A376E1V5,A0A377HK17,A0A377KHG6,A0A378YG52,A0A378YLA1,A0A378Z759,A0A379GK49,A0A379IIX2,A0A380QNF9,A0A383ZHP1,A0A384CQA4,A0A384KI30,A0A385AQB6,A0A385CAW1,A0A385DD88,A0A385NIR3,A0A385PZE0,A0A385SG75,A0A385TUG6,A0A385YYN9,A0A385Z1J0,A0A385ZKW5,A0A386E5C2,A0A386H299,A0A386H6V9,A0A386HRI6,A0A386PEM0,A0A386PK26,A0A386PMV2,A0A386PS55,A0A386TEY2,A0A386UCU1,A0A386X443,A0A387ASK6,A0A387B483,A0A387B919,A0A387BCE9,A0A387BGI2,A0A387BGK0,A0A387FYJ7,A0A387HKJ6,A0A397YQY3,A0A3B0P9Q7,A0A3B0PXE9,A0A3B3HF46,A0A3B3TIK1,A0A3B3TZ33,A0A3B3WYR1,A0A3B3XSM3,A0A3B5QD34,A0A3B6VFF4,A0A3B6VML0,A0A3B6VRZ3,A0A3B7A5Y0,A0A3B7D7E9,A0A3B7LZI8,A0A3B7MWZ9,A0A3B7R7G5,A0A3D3YM62,A0A3F2ZRK1,A0A3F3A3K2,A0A3G1KSX9,A0A3G2GAE0,A0A3G2IDJ5,A0A3G2JCR3,A0A3G2Q648,A0A3G2TD76,A0A3G3GUB3,A0A3G3K2M6,A0A3G4R123,A0A3G5F6S3,A0A3G5FBV7,A0A3G5FG56,A0A3G5HRD0,A0A3G5J3V8,A0A3G5LAR6,A0A3G6IS92,A0A3G6IY82,A0A3G6J408,A0A3G6MLV8,A0A3G6P0B0,A0A3G6RD70,A0A3G6TLP4,A0A3G6U6F3,A0A3G7LQH6,A0A3G8H1L6,A0A3G8JRY4,A0A3G8LQS8,A0A3G8V9R2,A0A3G8XUF0,A0A3G8Y5Q0,A0A3G8YIG5,A0A3G8ZS45,A0A3G9DNL3,A0A3G9FMT2,A0A3G9GNB9,A0A3G9IHV1,A0A3G9IWP1,A0A3G9J9P9,A0A3G9JZL5,A0A3M6PEB1,A0A3N4FVS3,A0A3N8SBS2,A0A3P3Z646,A0A3P4A3R2,A0A3P7PY66,A0A3P8KJX9,A0A3P8WQA2,A0A3P8XYN9,A0A3P9BE77,A0A3P9HZJ0,A0A3P9PN96,A0A3P9QFJ3,A0A3Q0HLD7,A0A3Q0L412,A0A3Q2G286,A0A3Q2YN45,A0A3Q3B686,A0A3Q3E3T0,A0A3Q3FU62,A0A3Q7QXR6,A0A3Q7TI99,A0A3Q7Y5K7,A0A3Q8U3E1,A0A3Q8WCW8,A0A3Q8XT38,A0A3Q9BL84,A0A3Q9E2V1,A0A3Q9HSY6,A0A3Q9I5F6,A0A3Q9IW28,A0A3Q9JLN6,A0A3Q9KP15,A0A3Q9PZ73,A0A3Q9RJL2,A0A3Q9S9J4,A0A3Q9UH83,A0A3Q9USB1,A0A3R5QT28,A0A3R9D8K5,A0A3S4L433,A0A3S4M8K3,A0A3S4MHX6,A0A3S4R0B8,A0A3S4R2B9,A0A3S4TUS4,A0A3S4TYR8,A0A3S4U1D4,A0A3S4V7E1,A0A3S4WNN6,A0A3S4WUB3,A0A3S4XBG8,A0A3S4YQQ6,A0A3S5C2K7,A0A3S5F7U3,A0A3S5XYR4,A0A3S5Y0I8,A0A3S5Y2C3,A0A3S6QML7,A0A3S6QTH3,A0A3S6Z5A0,A0A3S7D2D4,A0A3S7S6J4,A0A3S8RLI9,A0A3S8RRD6,A0A3S8U2A6,A0A3S8Z9I8,A0A3S8ZSC9,A0A3S8ZZL3,A0A3S9BCG4,A0A3S9IGF7,A0A3S9MN65,A0A3S9MP55,A0A3S9NZD0,A0A3S9Q0Q2,A0A3S9QFF4,A0A3S9VHP0,A0A3S9VYR9,A0A3T0D432,A0A3T0HS21,A0A3T0M1Y8,A0A3T0N2D3,A0A3T0RP20,A0A3T0RVQ4,A0A3T0TQZ9,A0A3T0TSR2,A0A3T0TTZ9,A0A3T0UYA4,A0A3T0VG73,A0A3T1CY45,A0A3T1DQE5,A0A3Z6P4G0,A0A410D562,A0A410DNT9,A0A410FSZ9,A0A410H7S6,A0A410JXU9,A0A410MDG3,A0A410N984,A0A410NBE2,A0A410NTA3,A0A410PT96,A0A410Q245,A0A410QBI1,A0A410QFP5,A0A410ULG6,A0A410W6G4,A0A410WQQ4,A0A410XB94,A0A410YIS2,A0A411HJ54,A0A411MEB5,A0A411PJ75,A0A411WP82,A0A411X5K1,A0A411YL56,A0A418SEH9,A0A444GWJ4,A0A447GK90,A0A447KRZ3,A0A447LJI1,A0A447ST88,A0A447UWD6,A0A448HGT1,A0A448J0F0,A0A448K3P1,A0A448KBN0,A0A448TUN7,A0A448ZV93,A0A449A550,A0A449AV58,A0A449AZS3,A0A449B2V8,A0A449B440,A0A449B6D3,A0A449B8C7,A0A449BA80,A0A449BCA2,A0A449BKS5,A0A449BW56,A0A452ERU5,A0A454A132,A0A454AQP1,A0A454XR49,A0A455UAM0,A0A455UH95,A0A455V5M3,A0A455X2P9,A0A481QAI7,A0A484WT41,A0A494G8L6,A0A494V332,A0A494VR52,A0A498CSR6,A0A4D6PBL8,A0A4D7AJH0,A0A4D7B3S6,A0A4D7CZB2,A0A4D7DWT7,A0A4D7JNH7,A0A4D7WVY3,A0A4D8RBN6,A0A4D8RDJ0,A0A4P1JSX7,A0A4P1S9V4,A0A4P2VPA3,A0A4P6DX95,A0A4P6ECQ0,A0A4P6ELY0,A0A4P6F035,A0A4P6F375,A0A4P6FA56,A0A4P6H5F8,A0A4P6HKS9,A0A4P6JX81,A0A4P6KFZ3,A0A4P6LYT6,A0A4P6MJ43,A0A4P6MNW2,A0A4P6MQR5,A0A4P6P4I4,A0A4P6PDT4,A0A4P6Q5Q8,A0A4P6RR60,A0A4P6TKW2,A0A4P6TXW4,A0A4P6UYA3,A0A4P6WDC8,A0A4P6YG76,A0A4P6YSZ7,A0A4P6ZIM0,A0A4P6ZM02,A0A4P6ZMA9,A0A4P7A2T1,A0A4P7AH33,A0A4P7AIA5,A0A4P7BFB5,A0A4P7BY15,A0A4P7CFQ0,A0A4P7CHH7,A0A4P7DUS8,A0A4P7GL88,A0A4P7GSW6,A0A4P7H6C2,A0A4P7IEI8,A0A4P7J2W7,A0A4P7JAN1,A0A4P7JL55,A0A4P7LL84,A0A4P7PLK1,A0A4P7PUT3,A0A4P7SNU1,A0A4P7SSQ8,A0A4P7UEG4,A0A4P7XJK3,A0A4P8A3Z9,A0A4P8E3G5,A0A4P8ED30,A0A4P8G2E4,A0A4P8H9K8,A0A4P8IFA8,A0A4P8Q7K5,A0A4P8QT21,A0A4P8R6P2,A0A4P8S3D5,A0A4P8SK78,A0A4P8XEQ3,A0A4P8XZ35,A0A4P8YJ46,A0A4P9C7P7,A0A4P9EDP5,A0A4Q8X184,A0A4Q9D2L2,A0A4U1M366,A0A4U1YAP2,A0A4U7JL71,A0A4U9KJT3,A0A4U9QCY9,A0A4U9RSN4,A0A4U9UVC4,A0A4V1A9S3,A0A4V1AIF7,A0A4V1CET8,A0A4V1ERK4,A0A4V1FKQ9,A0A4V1HE30,A0A4V1IK87,A0A4V7I9N7,A0A4Y1WLK1,A0A4Y1WYT0,A0A4Y5YBZ7,A0A4Y5Z1T4,A0A4Y6I6S6,A0A4Y6J3K5,A0A4Y6KXP1,A0A4Y6QMI5,A0A4Y6RIH4,A0A4Y6RQY7,A0A4Y6UY27,A0A4Z0D606,A0A4Z0F601,A0A4Z1R4I8,A0A510D587,A0A510JD91,A0A510JDH6,A0A510JJH5,A0A510JRD1,A0A510KKK2,A0A510L7N3,A0A511DYW3,A0A513RCJ1,A0A513RFF9,A0A514BSW4,A0A514CDU1,A0A514EWB0,A0A514JS53,A0A514LJT4,A0A514WRR6,A0A514WZM3,A0A514XDC0,A0A514XEN4,A0A514Z6P4,A0A514Z8V4,A0A514ZRR6,A0A515BJL5,A0A516GED7,A0A516KBV2,A0A516PVJ0,A0A516RLH1,A0A516SJU6,A0A516TL25,A0A516X8K5,A0A517E1H6,A0A517MBH5,A0A517MUX2,A0A517NCC0,A0A517PZA7,A0A517XVV0,A0A517YNM4,A0A517YW97,A0A517Z7V6,A0A517ZWH5,A0A518ALP5,A0A518BZN0,A0A518CEY3,A0A518CRQ0,A0A518DEQ2,A0A518DWK8,A0A518E251,A0A518G801,A0A518GT34,A0A518N693,A0A518WP01,A0A518XAF3,A0A543Q116,A0A550ACG0,A0A552WL59,A0A562PND2,A0A562VFZ9,A0A5B7RBF8,A0A5B7T4Z5,A0A5B7TJI1,A0A5B7UEG8,A0A5B7WP50,A0A5B7X3P4,A0A5B7ZM41,A0A5B8A6M1,A0A5B8AVN1,A0A5B8B8Z4,A0A5B8BRP6,A0A5B8FZR8,A0A5B8I6C7,A0A5B8IBI9,A0A5B8INK4,A0A5B8JI07,A0A5B8K823,A0A5B8L5D8,A0A5B8LVS8,A0A5B8M4B1,A0A5B8NB06,A0A5B8NSS0,A0A5B8SYD1,A0A5B8T2U4,A0A5B8T3V6,A0A5B8UAA3,A0A5B8UIZ7,A0A5B8UTC3,A0A5B8V899,A0A5B8VNV1,A0A5B8W1U8,A0A5B8XLZ9,A0A5B8Z2S2,A0A5B9D770,A0A5B9DRM7,A0A5B9E2W7,A0A5B9EF48,A0A5B9EQX0,A0A5B9FPZ8,A0A5B9G087,A0A5B9PBQ0,A0A5B9QW88,A0A5B9VVP3,A0A5B9WTE0,A0A5B9Y442,A0A5B9Y4P2,A0A5B9Y6R6,A0A5B9YFJ1,A0A5B9YID1,A0A5C0SBE3,A0A5C0SDB7,A0A5C0VLL3,A0A5C0ZHR1,A0A5C1A4F2,A0A5C1ANZ6,A0A5C1B459,A0A5C1BVW1,A0A5C1DJ99,A0A5C1E871,A0A5C1I5C9,A0A5C1M9K2,A0A5C1Q7S0,A0A5C1QQC9,A0A5C1WGS0,A0A5C1Y7L0,A0A5C2FI36,A0A5D0EKF6,A0A5E4PH92,A0A5E8DDH6,A0A5F2E7W6,A0A5H2UCD0,A0A5J5JQK6,A0A5J6ETR7,A0A5J6FP76,A0A5J6G103,A0A5J6GAE1,A0A5J6GZY8,A0A5J6HRF2,A0A5J6I886,A0A5J6IZR7,A0A5J6JFL3,A0A5J6KYH4,A0A5J6LAP1,A0A5J6P8S7,A0A5J6PQX0,A0A5J6PS67,A0A5J6QQQ1,A0A5J6SMI1,A0A5J6U6C8,A0A5J6V2V6,A0A5J6WPM3,A0A5J6WT41,A0A5J6XJR2,A0A5J6YUP1,A0A5J6YZE5,A0A5J6Z9X0,A0A5K1VQJ3,A0A5K6CVS4,A0A5K7X911,A0A5K7YUY8,A0A5K7ZDW1,A0A5K7ZZW4,A0A5N1IH88,A0A5P1RD53,A0A5P1UZI1,A0A5P1X3U7,A0A5P2EZ67,A0A5P2F2E9,A0A5P2FWJ1,A0A5P2GFW2,A0A5P2UKR3,A0A5P3MRC8,A0A5P6VT77,A0A5P8E3N1,A0A5P8KHN9,A0A5P8MY41,A0A5P8Q3T2,A0A5P8YPX3,A0A5P8Z1K0,A0A5P9CMN5,A0A5P9GDX9,A0A5P9JF83,A0A5P9K079,A0A5P9PCH8,A0A5P9Q6R2,A0A5P9QG43,A0A5P9QJJ0,A0A5P9Z7T5,A0A5Q0BJ38,A0A5Q0CCW3,A0A5Q0HDB9,A0A5Q0LET8,A0A5Q0P677,A0A5Q0QD11,A0A5Q2FAD5,A0A5Q2MI13,A0A5Q2MYY9,A0A5Q2N6D9,A0A5Q2QFA8,A0A5Q2RKZ3,A0A5Q2RME0,A0A5Q2TD83,A0A5Q2VW15,A0A5Q3Q9Y5,A0A5Q3RZU6,A0A5Q4ZGF3,A0A5Q5BQV6,A0A5Q5CNJ3,A0A5R9AYS3,A0A5S9IHZ3,A0A653S4R9,A0A654KUU7,A0A669C6A3,A0A671LXX3,A0A672NR70,A0A672Q3N1,A0A673IJN7,A0A673JY36,A0A673MQJ0,A0A679I8K0,A0A6B0RE13,A0A6B3LCN4,A0A6B8JPL1,A0A6B8RE19,A0A6B8TBM9,A0A6B8VAF5,A0A6B8VZD0,A0A6B8WAK9,A0A6B9FS10,A0A6B9YGE2,A0A6B9YML6,A0A6B9ZE40,A0A6C0FPI3,A0A6C0FTP3,A0A6C0GR82,A0A6C0P181,A0A6C0RAA9,A0A6C1AYN1,A0A6C2YM50,A0A6C6YW72,A0A6C6YXW0,A0A6C6ZJ51,A0A6C7A1A7,A0A6C7HM69,A0A6C7HW89,A0A6C7I835,A0A6D1I7Y2,A0A6D2XLD5,A0A6F8SJY5,A0A6F8T6W7,A0A6F8T792,A0A6F8VFN5,A0A6F8Y2S9,A0A6F8YHP6,A0A6F8YHZ5,A0A6G5RHY5,A0A6G6F9X5,A0A6G6FDQ9,A0A6G6K1E9,A0A6G6WHK7,A0A6G6WSG0,A0A6G7C366,A0A6G7CFM7,A0A6G7EG02,A0A6G7K8H8,A0A6G7PY28,A0A6G7VFK3,A0A6G7VMJ5,A0A6G7WIJ6,A0A6G7X887,A0A6G7XE70,A0A6G7XWD3,A0A6G7Y4R3,A0A6G7YCM0,A0A6G7Z5V2,A0A6G7ZW81,A0A6G8AM50,A0A6G8ASB2,A0A6G8B1A4,A0A6G8B1Y6,A0A6G8FLJ7,A0A6G8FRP8,A0A6G8JI06,A0A6G8PZZ4,A0A6G8Q2K1,A0A6G8QFG6,A0A6G8RRW9,A0A6G8S810,A0A6G9AFD3,A0A6G9GYY6,A0A6G9I9P6,A0A6G9J2G6,A0A6G9PT88,A0A6G9Q780,A0A6G9QGU7,A0A6G9V621,A0A6G9Y5L3,A0A6G9Y654,A0A6H0IVG8,A0A6H0KAA9,A0A6H0KH94,A0A6H0WD51,A0A6H1RGJ9,A0A6H1UB53,A0A6H1W8I3,A0A6H1WSG9,A0A6H1X1H5,A0A6H1X3Y0,A0A6H1Y6V9,A0A6H2GS55,A0A6H2JMB7,A0A6H3AKU6,A0A6H3D0B4,A0A6H9XNL2,A0A6I5UFT5,A0A6I5VLI4,A0A6I5ZI82,A0A6I6A386,A0A6I6AF16,A0A6I6C495,A0A6I6CBU7,A0A6I6D4B7,A0A6I6DBF9,A0A6I6DXH9,A0A6I6EX94,A0A6I6FX17,A0A6I6G5S6,A0A6I6GHG3,A0A6I6IMW2,A0A6I6JAW6,A0A6I6JY27,A0A6I6KCB9,A0A6I6MRI8,A0A6I6N3P6,A0A6I6QFP1,A0A6I6SQ52,A0A6I7D184,A0A6I8MDL2,A0A6I9MVG9,A0A6I9NWL1,A0A6I9QLF8,A0A6I9SUG6,A0A6I9YDX2,A0A6I9Z878,A0A6I9ZC81,A0A6J0KZN3,A0A6J0PFZ7,A0A6J0UZ92,A0A6J1BZ71,A0A6J1GQL9,A0A6J1JQ71,A0A6J1YXX9,A0A6J2EEQ7,A0A6J2MF07,A0A6J2PY64,A0A6J2QKB8,A0A6J3A0M5,A0A6J3BCY9,A0A6J3DMZ9,A0A6J3DQ50,A0A6J4EC52,A0A6L7HDS1,A0A6L8K019,A0A6L8PVA4,A0A6L9JTS7,A0A6L9JUX3,A0A6M3HYD0,A0A6M3Z6H8,A0A6M4GSY8,A0A6M4H5A7,A0A6M4IWT6,A0A6M4JAM7,A0A6M4JE21,A0A6M5IV99,A0A6M5YEX6,A0A6M5YVF3,A0A6M6BMJ0,A0A6M6JFD8,A0A6M7TDF4,A0A6M7UE05,A0A6M8B0Z6,A0A6M8FJW3,A0A6M8GRN5,A0A6M8GZY2,A0A6M8SVJ5,A0A6M8WXN8,A0A6N0DVS4,A0A6N0HXA1,A0A6N0NRZ3,A0A6N1CH24,A0A6N1VK16,A0A6N3J8F2,A0A6N3V9R9,A0A6N4TIC9,A0A6N4UVC6,A0A6N4V0D4,A0A6N4VTI6,A0A6N4WAG2,A0A6N6K9C3,A0A6N7RKP0,A0A6P1HCF1,A0A6P1LA53,A0A6P1LH16,A0A6P1LHN9,A0A6P1LHY7,A0A6P1LU59,A0A6P1M6Z0,A0A6P1MIM1,A0A6P1NLG6,A0A6P1P404,A0A6P1PVI2,A0A6P1QQW8,A0A6P1TJL5,A0A6P1U5S7,A0A6P1YDA2,A0A6P1YGJ2,A0A6P1YPP1,A0A6P2DJY2,A0A6P2GGA4,A0A6P3YQN7,A0A6P4AM18,A0A6P4C7U1,A0A6P4U6U2,A0A6P4ZIC4,A0A6P5B3Z7,A0A6P5IXZ9,A0A6P5P7X0,A0A6P5TAI4,A0A6P6ATA2,A0A6P6C171,A0A6P6JHM2,A0A6P6L9Z1,A0A6P6MFR0,A0A6P6QSN9,A0A6P6Y447,A0A6P6Y9P1,A0A6P7MS12,A0A6P7NS40,A0A6P7SUJ3,A0A6P8IJT1,A0A6P9DYF2,A0A6P9F0N7,A0A6P9FME6,A0A6Q2Y0S9,A0A6S4GQN1,A0A6S5JTW7,A0A6S6M127,A0A6S6MDZ3,A0A6S6QJZ2,A0A6S6QZ09,A0A6S6XTU4,A0A714VP39,A0A7D3XHD1,A0A7D4BCU7,A0A7D4PWE6,A0A7D4Q754,A0A7D4T6L0,A0A7D5D590,A0A7D5VBW5,A0A7D6HPQ5,A0A7D6HXL4,A0A7D6VA14,A0A7D7KZ70,A0A7D7LVI8,A0A7D7N1J6,A0A7D7QVI3,A0A7D7U4B0,A0A7D9N5C6,A0A7D9N5K2,A0A7G1G7U6,A0A7G1H2T3,A0A7G1I0J5,A0A7G1KCR3,A0A7G1NK41,A0A7G1P516,A0A7G3GD81,A0A7G5BZ81,A0A7G5LV95,A0A7G5XIJ9,A0A7G6E379,A0A7G6UNJ9,A0A7G6WZA3,A0A7G6YE65,A0A7G6YZF1,A0A7G6ZBC2,A0A7G7FS60,A0A7G7G9J2,A0A7G7RCF3,A0A7G7YQT3,A0A7G8BNA5,A0A7G8Q461,A0A7G8TFW2,A0A7G9FLU1,A0A7G9FVE0,A0A7G9G0I4,A0A7G9G9M2,A0A7G9QEF8,A0A7G9QSV9,A0A7G9QZM7,A0A7G9R6H6,A0A7G9S1S9,A0A7G9S4B6,A0A7G9SMW2,A0A7G9T3W6,A0A7G9T7K6,A0A7G9W846,A0A7G9WL51,A0A7H0FY77,A0A7H0I3U8,A0A7H0ISQ0,A0A7H0JY48,A0A7H0SR73,A0A7H1BJC4,A0A7H1C160,A0A7H1J2B1,A0A7H1JT01,A0A7H1MF76,A0A7H2BEA5,A0A7H2BKE9,A0A7H8HAQ8,A0A7H8KIS5,A0A7H8NJ12,A0A7H8RHZ6,A0A7H8TMX6,A0A7H9BG93,A0A7I7DUC9,A0A7I7JQC7,A0A7I7K7I9,A0A7I7KID5,A0A7I7KXF7,A0A7I7L708,A0A7I7LVE4,A0A7I7M7S2,A0A7I7MWP1,A0A7I7MY04,A0A7I7NSW5,A0A7I7P2C4,A0A7I7PBS0,A0A7I7QD05,A0A7I7QIU3,A0A7I7R552,A0A7I7S451,A0A7I7SHM1,A0A7I7SM24,A0A7I7T5C9,A0A7I7VIQ7,A0A7I7W4B0,A0A7I7WR16,A0A7I7X7W7,A0A7I7XN73,A0A7I7ZSL9,A0A7I7ZX33,A0A7I8D516,A0A7I8DB37,A0A7I8DUY3,A0A7J8EJB6,A0A7L4W6N7,A0A7L4WFK4,A0A7L4YPK8,A0A7L4ZWZ5,A0A7L5ADW0,A0A7L5AER9,A0A7L5AR06,A0A7L5BMW6,A0A7L5BTQ7,A0A7L5DIC0,A0A7L5MN45,A0A7L5XLW6,A0A7L5XWQ2,A0A7L6ARW0,A0A7L6N5K0,A0A7L7KZ96,A0A7L7L437,A0A7L7Z446,A0A7L8CGK7,A0A7L8D314,A0A7L9WK65,A0A7M1SWS9,A0A7M1T607,A0A7M1XIQ7,A0A7M2QPF4,A0A7M2RIP5,A0A7M2SYZ8,A0A7M2TIC6,A0A7M2X2B4,A0A7M2Y958,A0A7M3S278,A0A7M3SAP9,A0A7M4EMQ0,A0A7R6PDG7,A0A7R6SWW6,A0A7R7AJG0,A0A7R7DJM3,A0A7R7T9B7,A0A7R8QGR7,A0A7S6UEU3,A0A7S7M8Q6,A0A7S7NRN9,A0A7S7RDZ3,A0A7S7SHR9,A0A7S8FDY8,A0A7S8HBA6,A0A7S8HGN9,A0A7S8IBQ3,A0A7S8MWV3,A0A7S9LRA6,A0A7T0D4W8,A0A7T0GKJ6,A0A7T0KND9,A0A7T0LK63,A0A7T0NYP9,A0A7T0PA48,A0A7T1AMS8,A0A7T1B2D5,A0A7T1F4H0,A0A7T1TCW7,A0A7T2DCW9,A0A7T2WY65,A0A7T4K5Y7,A0A7T4T8A1,A0A7T4X0S8,A0A7T5JNY7,A0A7T5VBF4,A0A7T6YZP4,A0A7T7AMB9,A0A7T7CE07,A0A7T7F9K6,A0A7T7HL28,A0A7T7L5V8,A0A7T7S252,A0A7T7ZUP2,A0A7T8ZQ63,A0A7U3SP60,A0A7U3XV28,A0A7U3YC82,A0A7U3YJF2,A0A7U3Z5F8,A0A7U3ZJ80,A0A7U3ZSX8,A0A7U4ASB3,A0A7U4BJI0,A0A7U4BYE2,A0A7U4DF38,A0A7U4DID5,A0A7U4E033,A0A7U4E9H7,A0A7U4FRT4,A0A7U4ITN6,A0A7U4K2P4,A0A7U4KGY6,A0A7U4KM41,A0A7U4KVI0,A0A7U4P239,A0A7U4QUN8,A0A7U4TJM5,A0A7U4Z963,A0A7U5AZA2,A0A7U5HSS8,A0A7U5I8G9,A0A7U5JX38,A0A7U6B5G0,A0A7U6GI70,A0A7U6JG44,A0A7U6QYW3,A0A7U7EX78,A0A7U8J3H6,A0A7U8JCI4,A0A7U8JKS7,A0A7U8JZF1,A0A7U8KGH9,A0A7U8KQ65,A0A7U9XUU6,A0A7X5PCV0,A0A7X5PD70,A0A7Y4LJX6,A0A7Z1XHX5,A0A7Z1YE49,A0A7Z2AH22,A0A7Z2B0T0,A0A7Z2BQ68,A0A7Z2G5V3,A0A7Z2GJ09,A0A7Z2JKX5,A0A7Z2NJG8,A0A7Z2T4R3,A0A7Z2T807,A0A7Z3GPD9,A0A7Z7PNZ7,A0A7Z7QRV6,A0A7Z8DRK3,A0A804JBU1,A0A805YY44,A0A805ZG34,A0A806CNF2,A0A806EEB6,A0A806EU45,A0A806F0Z1,A0A806FG88,A0A806GGW6,A0A806GJA3,A0A806GY39,A0A806H7P9,A0A806HEL4,A0A806HTZ6,A0A806HZD1,A0A806IBA0,A0A806IG68,A0A806INS3,A0A806JDK0,A0A806JQN6,A0A806LFN9,A0A806LIA4,A0A806QIP8,A0A806UR21,A0A806X9X0,A0A807C4T9,A0A807L9F5,A0A807N615,A0A807ZPI6,A0A808Y2J0,A0A809N446,A0A809QZA6,A0A809RI79,A0A809RZS2,A0A809SGK4,A0A810KUZ8,A0A810N2M9,A0A810NH28,A0A810Q033,A0A810Q7N9,A0A810Q7T4,A0A816QSX0,A0A826HL37,A0A826HM88,A0A837FDI9,A0A853W2W8,A0A854IBQ9,A0A856PXP8,A0A857C8A5,A0A857ECS6,A0A857ET30,A0A857EXE9,A0A857GK87,A0A857I6L4,A0A858BRH7,A0A858Q7A6,A0A858RPC5,A0A858SUF3,A0A858U5U6,A0A858U8I1,A0A858XEG5,A0A859DSR8,A0A859F9V9,A0A859FK21,A0A859R066,A0A892ZJ59,A0A895XV07,A0A895YEF3,A0A8A0RJ38,A0A8A4THI5,A0A8A4ZEQ0,A0A8A7KND6,A0A8B2WSW6,A0A8B3F5N9,A0A8B4QMM4,A0A8B6UNA4,A0A8B7C7U7,A0A8B7GCU3,A0A8B7ICX6,A0A8B7IJJ2,A0A8B7NP04,A0A8B7SX98,A0A8B7XIQ9,A0A8B8MIC9,A0A8B8SM70,A0A8B9AJ80,A0A8D3YJX8,A0A8D4BGD2,A0A8D4C1S2,A0A8D4DZG2,A0A8D4G187,A0A8D4ST07,A0A8D4UUT3,A0A8D4VNQ2,A0A8D4VZY4,A0A8D5FR41,A0A8D5JZ29,A0A8D5UDW2,A0A8D9JK40,A0A8E4C7W9,A0A8E4EPL8,A0A8E4EXS0,A0A8E4R772,A0A8E6BBC1,A0A8F1MAS0,A0A8F4FPH5,A0A8F4FW27,A0A8F5BE00,A0A8F6E5F6,A0A8F6HJZ8,A0A8F6TST6,A0A8F7L342,A0A8F7T768,A0A8F8BH17,A0A8F8X4I9,A0A8F8XKN2,A0A8F8Y5C3,A0A8F9FXX8,A0A8F9WP42,A0A8F9XME6,A0A8G0AQL0,A0A8G0CPH5,A0A8G0V247,A0A8G0ZW40,A0A8G1AQN3,A0A8G1AU38,A0A8G1BWZ0,A0A8G1DF00,A0A8G1E3G1,A0A8G1J4I8,A0A8H8WRM2,A0A8H9YUC9,A0A8J0TPU2,A0A8J8M7V9,A0A8J8MAZ7,A0A8J8MFV1,A0A8J8MII2,A0A8J8MRL5,A0JR81,A0KP15,A0KTB2,A0L5E3,A0LCI9,A0LI61,A0LRB7,A0PV65,A0PXM7,A0PZT2,A0Q4C4,A0R593,A0R8D6,A0RK45,A1A0F6,A1ATD1,A1BHQ6,A1JJN1,A1KBT0,A1KWC6,A1QZK8,A1R150,A1S3M2,A1SDV0,A1TG48,A1U6P3,A1UMJ3,A1WWH3,A1YUN0,A2RH92,A2RJX9,A2S5R1,A3CJX8,A3D0I6,A3DHM7,A3N046,A3NDS0,A3NZI4,A3PJM2,A3QHR0,A4F6R9,A4HBT6,A4IJE4,A4J733,A4JBC4,A4QH96,A4S2L1,A4SJ56,A4T5P5,A4VPB1,A4VS99,A4WRD1,A4XCT0,A4XIS7,A4XQU9,A4Y3M6,A5A6I1,A5C9H5,A5CP82,A5CZ58,A5EWY3,A5FMV8,A5G6Y6,A5I6G2,A5I7Q1,A5IKL5,A5IYH3,A5K7E9,A5N4K4,A5U8U8,A5UIS5,A5VI63,A5VMT3,A5VYH9,A5WER8,A6GZC0,A6L0Z8,A6LD70,A6LNA4,A6LPK9,A6M158,A6T4S2,A6TNN0,A6TS85,A6UCJ1,A6VC41,A6VMI4,A6VW17,A6W5D0,A6WXL2,A7GHU9,A7GJC0,A7GJX6,A7GU80,A7H6K3,A7HNX3,A7HTI3,A7IB89,A7MGQ3,A7MZZ9,A7STM7,A7X8X3,A7Z0J1,A7ZHL4,A8ALG3,A8AZZ9,A8F351,A8F935,A8G091,A8GJ03,A8H0C8,A8HZP5,A8LKV9,A8M8I0,A8MH11,A8MIC0,A8XWA1,A8YU64,A8YVD1,A8ZYX2,A9B4U3,A9BHV9,A9CFF7,A9FMQ4,A9KE22,A9KR61,A9L2B0,A9M097,A9M972,A9MPM9,A9NE16,A9PD32,A9UZ44,A9VM32,A9VN77,A9W6P5,A9WEI9,A9WUR5,B0BNW2,B0CIY8,B0K5A2,B0KC33,B0KNF8,B0LXK8,B0NEV5,B0RHW3,B0RX16,B0S1I4,B0S223,B0SQ70,B0T2U1,B0TI10,B0TTH7,B0TVV7,B0UDD7,B0USK1,B0V5R4,B0VH98,B0VQN9,B1HSX1,B1I586,B1I6Y4,B1IGY3,B1IMG4,B1JEN0,B1JVA7,B1KER2,B1KTC8,B1L0C3,B1LGS6,B1M059,B1MGT8,B1MVJ3,B1MY49,B1VHL2,B1VSG2,B1YGQ5,B1YLP2,B1YSV3,B1ZFI3,B1ZWE2,B2A3Q3,B2FPW8,B2GA74,B2GG75,B2HJ65,B2I6G8,B2IQZ9,B2JHD1,B2KEC7,B2RIY9,B2SYU6,B2TI27,B2TML5,B2U2X3,B2UCU5,B2UNN4,B2V7C8,B2VD12,B3DR09,B3DWQ0,B3E630,B3EL76,B3H1A5,B3PIQ5,B3PMJ4,B3PPC6,B3QQ08,B3QRX3,B3R888,B4E5W4,B4EU98,B4RFG5,B4RPN2,B4S9H1,B4SRK2,B4U5I0,B4U728,B4ULD0,B5DFU2,B5ECE2,B5F819,B5FB12,B5RHA9,B5RLY0,B5RRM8,B5Y1Q3,B5Y900,B5YBT7,B5YJJ8,B5ZAT4,B5ZRW0,B6ELF0,B6VMG6,B6YRA8,B7FYM2,B7GFJ5,B7GP49,B7H9J0,B7HJ03,B7HPX5,B7HTS8,B7IE92,B7ILX8,B7ISX4,B7J4B4,B7JK71,B7JT83,B7KS40,B7LGP1,B7LVY3,B7MBA8,B7MNY7,B7N7Z5,B7UIH3,B7VK09,B8CTD3,B8D064,B8DKK1,B8DWC1,B8E1H5,B8E7Z0,B8F3Z3,B8FGM1,B8FNW6,B8G4Q5,B8GSD0,B8H9S7,B8I4B8,B8IJE7,B8J0R5,B8J812,B9DLB9,B9DSQ0,B9DY66,B9E8U2,B9IZE7,B9J2B5,B9JBR0,B9JTJ7,B9K6S2,B9KSE5,B9L3M0,B9M5Z8,B9MPK4,B9SM74,B9ZW32,C0M916,C0MC75,C0PLU9,C0Q5N1,C0QLJ4,C0QRN8,C0RFM8,C0ZHF8,C0ZNS7,C1A874,C1BA64,C1C993,C1CH92,C1CVZ5,C1D4R2,C1DET9,C1DUB3,C1EBW7,C1F8N3,C1FKH2,C1FND2,C1MW12,C3AG64,C3KAJ9,C3LS75,C3MHU6,C3PJF0,C3WDQ3,C4KVE6,C4KZU0,C4L3G5,C4LBK5,C4LKM2,C4XEX1,C4XS85,C4Z433,C4ZC35,C4ZN30,C5AAG6,C5AVX5,C5B9I8,C5BIR2,C5BYK4,C5C885,C5CH94,C5D389,C5WCM2,C5WDV4,C6AXI2,C6BDY3,C6BTZ5,C6CB78,C6CNH3,C6CRM6,C6DC53,C6DZP6,C6PW96,C6Q0D8,C6S4M9,C6VWB6,C6WGG4,C6WVK0,C6X463,C6XEJ3,C6XLN1,C6XXL6,C6YT19,C7C9R7,C7LEL4,C7LWR4,C7M1S1,C7MC15,C7MM08,C7MQJ9,C7N1I0,C7NAL3,C7NFT6,C7PWZ3,C7R118,C7RCV4,C7RGQ4,C7RKG5,C7XQ58,C8W1J2,C8W8V5,C8WNP7,C8WQT4,C8X156,C8XA93,C9ADD6,C9LW15,C9RCP7,C9RMW4,C9XW69,C9Z0U5,D0A1D7,D0A1E6,D0L0K8,D0L4G4,D0LV96,D0MHA1,D0NU97,D0R1Y1,D0R375,D0ZCN6,D1A548,D1AJL3,D1AK86,D1AWY7,D1AXG6,D1B9X7,D1BDA2,D1BLC9,D1BZ97,D1C1U6,D1C9R8,D1CDF0,D1J7Y1,D2AI05,D2BB31,D2BHJ4,D2BHN5,D2BKF8,D2BLR9,D2BUD6,D2C7J2,D2NQQ6,D2PY98,D2Q8T1,D2QEX5,D2QYA3,D2RBZ7,D2RLK2,D2S795,D2T581,D2THE2,D2U3Z5,D2U9R0,D3DG68,D3E771,D3F123,D3FR26,D3GR72,D3H627,D3HSS3,D3ICF2,D3PD25,D3Q841,D3R208,D3RNT6,D3S9P9,D3SNW9,D3T4Z8,D3V571,D3VL23,D3VQQ1,D4BR23,D4G3F5,D4G811,D4GK98,D4H7R8,D4HZQ3,D4ILP0,D4J6E0,D4JCD9,D4JKY9,D4JYI0,D4KBZ9,D4LDL5,D4LRT4,D4M068,D4M860,D4MYE7,D4ZC57,D5AF64,D5BM68,D5BTS2,D5BY19,D5CRE5,D5D981,D5DVP1,D5E532,D5EEC9,D5EJN3,D5EYS6,D5GZF4,D5H225,D5H9Y3,D5MFB7,D5ML45,D5SS16,D5T0Q7,D5T486,D5UAA7,D5UIN9,D5USC9,D5VAN3,D5VLE1,D5WDB9,D5WRL3,D5XCM7,D6D261,D6DBV5,D6E1X9,D6GR34,D6GR61,D6XV58,D6XZB0,D6Y9V6,D6Z0W4,D6ZBQ9,D6ZIY9,D6ZW14,D7A9B9,D7ASD2,D7B843,D7BDM2,D7CGD6,D7CKY8,D7CX50,D7DHV5,D7GG65,D7GQF2,D7KYX7,D8GJ81,D8GRR9,D8GWL2,D8GZN0,D8ID11,D8JJT1,D8JU02,D8K0F4,D8KAK4,D8MNA1,D8N6K2,D8PGQ7,D8T0J1,D8UB42,D9QCG5,D9QG63,D9QSX3,D9R1P7,D9RTS3,D9S0F3,D9SFD2,D9SMX7,D9SXF3,D9T0M0,D9TIT3,D9TRA9,E0RM67,E0RVV4,E0SBM1,E0TDJ3,E0TKD3,E0TYJ7,E1QIN1,E1QXW0,E1R
32	E1SDU7	E1SQI6	E1T9K3	E1V3B3	E1VJ82	E1VRR9	E1W4W5	E1WQ74	E1X5Q1	E3D3V7	E3D8X9	E3DDE2	E3DQ79	E3EDY0	E3FXI9
R08437	2592920192	RHEA:51268	RHEA:51268	RHEA:51268,RHEA:51268	EC:2.1.1.336 norbelladine O-methyltransferase	EC:2.1.1.336	57	A0A077EWA5,A0A2H5AIZ6,A0A077ES70,A0A077EYL8,A0A077ESS0,A0A077EW86	K21311	None	2.1.1.336	A0A077EWA5,A0A6I9Q9E5,A0A8B7D1N4	A0A077EYL8,A0A2H5AIZ6,A0A077EW86,A0A077ES70,A0A077EWA5,A0A077ESS0	A0A077EWA5	A0A077EYL8,A0A2H5AIZ6,A0A077EW86,A0A077ES70,A0A077EWA5,A0A077ESS0
R08437	2592920192	RHEA:51268	RHEA:51268	RHEA:51268,RHEA:51268	EC:2.1.1.336 norbelladine O-methyltransferase	EC:2.1.1.336	57	A0A077EWA5,A0A2H5AIZ6,A0A077ES70,A0A077EYL8,A0A077ESS0,A0A077EW86	K21311	None	2.1.1.336	A0A077EWA5,A0A6I9Q9E5,A0A8B7D1N4	A0A077EYL8,A0A2H5AIZ6,A0A077EW86,A0A077ES70,A0A077EWA5,A0A077ESS0	A0A077EWA5	A0A077EYL8,A0A2H5AIZ6,A0A077EW86,A0A077ES70,A0A077EWA5,A0A077ESS0
R08437	2821732566	RHEA:51268	RHEA:51268	RHEA:51268,RHEA:51268	EC:2.1.1.336 norbelladine O-methyltransferase	EC:2.1.1.336	57	A0A077EWA5,A0A2H5AIZ6,A0A077ES70,A0A077EYL8,A0A077ESS0,A0A077EW86	K21311	None	2.1.1.336	A0A077EWA5,A0A6I9Q9E5,A0A8B7D1N4	A0A077EYL8,A0A2H5AIZ6,A0A077EW86,A0A077ES70,A0A077EWA5,A0A077ESS0	A0A077EWA5	A0A077EYL8,A0A2H5AIZ6,A0A077EW86,A0A077ES70,A0A077EWA5,A0A077ESS0
R08437	2821732566	RHEA:51268	RHEA:51268	RHEA:51268,RHEA:51268	EC:2.1.1.336 norbelladine O-methyltransferase	EC:2.1.1.336	57	A0A077EWA5,A0A2H5AIZ6,A0A077ES70,A0A077EYL8,A0A077ESS0,A0A077EW86	K21311	None	2.1.1.336	A0A077EWA5,A0A6I9Q9E5,A0A8B7D1N4	A0A077EYL8,A0A2H5AIZ6,A0A077EW86,A0A077ES70,A0A077EWA5,A0A077ESS0	A0A077EWA5	A0A077EYL8,A0A2H5AIZ6,A0A077EW86,A0A077ES70,A0A077EWA5,A0A077ESS0
R08453	1569733510								None	2.3.1.-	None	None
R08480	1569733622								K22435	None	2.7.1.222	P0DPA8		P0DPA8	P0DPA8
R08480	2849763877								K22435	None	2.7.1.222	P0DPA8		P0DPA8	P0DPA8
R08505	2592851335								K00488	None	1.14.15.15	A0A087Y7D9,A0A087YDY7,A0A0D9R8G5,A0A0F8BB66,A0A0P6J7U6,A0A1A8A319,A0A1A8B1X4,A0A1L8EVP9,A0A1S3FB77,A0A1S3MQN2,A0A1S3MUS5,A0A1S3PLG7,A0A1S3PN67,A0A1S3PPC5,A0A1U7QPQ7,A0A1U7TVF1,A0A286XZ01,A0A2D0QJ02,A0A2D0R2P9,A0A2D0R432,A0A2D0R443,A0A2D0R464,A0A2D0S296,A0A2I4AIT7,A0A2I4AIX2,A0A2I4ATS6,A0A2I4CVY0,A0A2K5L2E8,A0A2K5TPY6,A0A2K6L0Y6,A0A2K6QDG5,A0A2K6V2I0,A0A2L0EBZ3,A0A2R9CKX8,A0A2U3W3X0,A0A2Y9DKP7,A0A2Y9IUY7,A0A2Y9MWK5,A0A340WBL5,A0A384AKV2,A0A3B3U5K4,A0A3B3VZ77,A0A3B3WYQ6,A0A3B3XZM1,A0A3B5Q6V2,A0A3P8V713,A0A3P8WSD8,A0A3P8ZNV4,A0A3P9ADS8,A0A3P9CTF9,A0A3P9MTN9,A0A3P9N5Q3,A0A3Q0FU04,A0A3Q2DRV0,A0A3Q2EI31,A0A3Q2G6R1,A0A3Q2XAA9,A0A3Q2YR52,A0A3Q2YRF3,A0A3Q7SMY3,A0A3Q7V6I6,A0A452G1F9,A0A455AZI6,A0A480IQ19,A0A4W3JRW9,A0A4W6EMT7,A0A4X1UIJ8,A0A669BH72,A0A671K8L0,A0A671PNH1,A0A672MQR1,A0A672PCH0,A0A672T7N0,A0A673H0S0,A0A673HN19,A0A673KH50,A0A673KR87,A0A6D2XHY7,A0A6I8PT16,A0A6I8QM75,A0A6I8SPC2,A0A6I8SYM6,A0A6I9HC14,A0A6I9I9W0,A0A6I9MV14,A0A6I9NTM5,A0A6I9NVY3,A0A6I9Y3E2,A0A6J0TL21,A0A6J1YNN7,A0A6J2CKJ2,A0A6J2LIA1,A0A6J2QWF3,A0A6J2S0R4,A0A6J2S1K6,A0A6J3D7J3,A0A6P3Q2N4,A0A6P4W3T4,A0A6P4ZIX0,A0A6P5D3L5,A0A6P5LJ87,A0A6P5PE03,A0A6P6KCL4,A0A6P6KMD9,A0A6P6KP26,A0A6P6NY38,A0A6P6Q115,A0A6P6Q1B4,A0A6P6Q2L5,A0A6P6Q342,A0A6P7DQR3,A0A6P7L6M5,A0A6P7LDF0,A0A6P7LDJ6,A0A6P8H4Z2,A0A6P9D1X7,A0A7G0X095,A0A8B6YIQ5,A0A8B7ELP6,A0A8B7JY40,A0A8B7R1R4,A0A8B7TTP6,A0A8J1LW12,A0A8J1LYH0,A0A8J8XB98,A0A8M1NIG3,A0A8M1P998,A0A8M1PYU3,A0A8M1RDS2,A0A8N7USW5,A4FV92,B0UYB4,E7F3G8,E9QJ06,F1Q7H1,F1QAE0,F6WH61,F6YT31,F7CZ63,F7DXD2,F7HD06,G1KMU6,G1RCE7,G3QL45,H0WPE1,H2L4Y7,H2M2C3,H3ALI0,K7CD19,M3W709,M3ZFD5,M3ZWH2,P17177,P17178,Q02318,Q1ED20,Q4RTK7,Q9DBG1,W5MVF0		P17178,P17177,Q9DBG1,Q02318	P17178,P17177,Q9DBG1,Q02318
R08621	2592852221								K21360	1.1.1.-	None	A0A078JQ35,A0A384KB83,A0A816WI17,Q5XF32,Q9FMT1,R0FBA1,V4LCE8		Q9FMT1	Q9FMT1
R08621	2593058156								K21360	1.1.1.-	None	A0A078JQ35,A0A384KB83,A0A816WI17,Q5XF32,Q9FMT1,R0FBA1,V4LCE8		Q9FMT1	Q9FMT1
R08625	1569931374								K21360	1.1.1.-	None	A0A078JQ35,A0A384KB83,A0A816WI17,Q5XF32,Q9FMT1,R0FBA1,V4LCE8		Q9FMT1	Q9FMT1
R08625	2592852248								K21360	1.1.1.-	None	A0A078JQ35,A0A384KB83,A0A816WI17,Q5XF32,Q9FMT1,R0FBA1,V4LCE8		Q9FMT1	Q9FMT1
R08629	1569931411								K21360	1.1.1.-	None	A0A078JQ35,A0A384KB83,A0A816WI17,Q5XF32,Q9FMT1,R0FBA1,V4LCE8		Q9FMT1	Q9FMT1
R08629	2592852275								K21360	1.1.1.-	None	A0A078JQ35,A0A384KB83,A0A816WI17,Q5XF32,Q9FMT1,R0FBA1,V4LCE8		Q9FMT1	Q9FMT1
R08636	1569931450								K21360	1.1.1.-	None	A0A078JQ35,A0A384KB83,A0A816WI17,Q5XF32,Q9FMT1,R0FBA1,V4LCE8		Q9FMT1	Q9FMT1
R08636	2592852311								K21360	1.1.1.-	None	A0A078JQ35,A0A384KB83,A0A816WI17,Q5XF32,Q9FMT1,R0FBA1,V4LCE8		Q9FMT1	Q9FMT1
R08642	1569931488								K21360	1.1.1.-	None	A0A078JQ35,A0A384KB83,A0A816WI17,Q5XF32,Q9FMT1,R0FBA1,V4LCE8		Q9FMT1	Q9FMT1
R08642	2592852356								K21360	1.1.1.-	None	A0A078JQ35,A0A384KB83,A0A816WI17,Q5XF32,Q9FMT1,R0FBA1,V4LCE8		Q9FMT1	Q9FMT1
R08646	1569931525								K21360	1.1.1.-	None	A0A078JQ35,A0A384KB83,A0A816WI17,Q5XF32,Q9FMT1,R0FBA1,V4LCE8		Q9FMT1	Q9FMT1
R08646	2592852383								K21360	1.1.1.-	None	A0A078JQ35,A0A384KB83,A0A816WI17,Q5XF32,Q9FMT1,R0FBA1,V4LCE8		Q9FMT1	Q9FMT1
R08933	2592922256								K13317	2.1.1.-	None	A0A059WGX7,A0A099D5U5,A0A0K2B047,A0A1Z2KZ65,A0A3Q9KTI7,A0A5J6HA49,A0A6G9YGM4,A0A7G1PFN3,A0A7H1QCV2,A4F7P8,D9UBP1,J1RDY4,Q5Y9H3,Q9XC68
R08933	2593022877								K13317	2.1.1.-	None	A0A059WGX7,A0A099D5U5,A0A0K2B047,A0A1Z2KZ65,A0A3Q9KTI7,A0A5J6HA49,A0A6G9YGM4,A0A7G1PFN3,A0A7H1QCV2,A4F7P8,D9UBP1,J1RDY4,Q5Y9H3,Q9XC68
R08996	1569737885	RHEA:51871	RHEA:51868	RHEA:51871,RHEA:51868	EC:2.5.1.139 umbelliferone 6-dimethylallyltransferase	EC:2.5.1.139	1	W0SKS3	K21588	None	2.5.1.139	W0SKS3	W0SKS3	W0SKS3	W0SKS3
R08996	1569737885	RHEA:51868	RHEA:51868	RHEA:51871,RHEA:51868	EC:2.5.1.139 umbelliferone 6-dimethylallyltransferase	EC:2.5.1.139	1	W0SKS3	K21588	None	2.5.1.139	W0SKS3	W0SKS3	W0SKS3	W0SKS3
R09055	1557536598	RHEA:19733	RHEA:19733	RHEA:19733	EC:1.1.1.396 bacteriochlorophyllide-a dehydrogenase	EC:1.1.1.396	0		K11337	None	1.1.1.396	A0A074MH69,A0A089Q8Q0,A0A0C6F7P2,A0A0D6B9D0,A0A0E3V1R2,A0A0H5B816,A0A0J6U7H1,A0A0P0M7M7,A0A0P0MED7,A0A0T5PDE2,A0A0U3MMJ3,A0A110B6Y1,A0A142LJ81,A0A143BJ17,A0A167BEW5,A0A192D0X7,A0A1B1Q0U7,A0A1B3LS23,A0A1B3M2W5,A0A1B3N5W3,A0A1B3NJS5,A0A1B3P035,A0A1D7NPA6,A0A1D8D654,A0A1J0WMZ4,A0A1P8N1J0,A0A1S6EXX2,A0A1V0I289,A0A1V0PVD4,A0A1V0RKT9,A0A1W6RNM1,A0A1Y0EH80,A0A1Y6KPD9,A0A222SHW0,A0A222X0F4,A0A2K8K648,A0A2K8UJQ2,A0A2K9NGX6,A0A2L0GMZ0,A0A2R4WF83,A0A2S0UJR1,A0A2U8Q005,A0A2U8VUI5,A0A2U8WDD9,A0A2U8WHV0,A0A2U9U3U3,A0A2Z4K3C8,A0A348FW66,A0A3B7DL57,A0A3G8M932,A0A3Q8XNR3,A0A3S8UAF5,A0A3S9A2K3,A0A3T1CZ81,A0A4P6GWS8,A0A4P6MQR9,A0A4P6V4B9,A0A5B8S4I8,A0A5E4P0J1,A0A5P6PB80,A0A5P8Z5I5,A0A5P9GCM1,A0A5P9GY34,A0A5P9H0Y3,A0A5P9JD97,A0A5P9Q6X5,A0A6B8RDE7,A0A6B9FJT8,A0A6C0G032,A0A6C0NXE2,A0A6F8Q4C1,A0A6G6XAU1,A0A6G7VFL1,A0A6I5VKU1,A0A6I5WVU3,A0A6I6EEL4,A0A6I6IL33,A0A6M4ITK9,A0A7G5IKS7,A0A7S9QDB2,A0A7U4TLJ6,A0A7U4ZBR5,A0A7U5BEY4,A0A7Z2S935,A0A858CQI7,A0A858SWE9,A0A8D3YWN8,A0A8F9HTL8,A0A8F9TUP4,A0A8G0ZV88,A1BHD1,A1WXG3,A3PKZ5,A4SFJ3,A4WU64,A5EQA4,A5UYB9,A7NF78,A7NQE1,A8LQ09,A9W6B4,A9WDR0,B0UCM8,B1M387,B1ZDU0,B3EIN6,B3EPK5,B3Q7A3,B3QMK6,B3QYU5,B4S917,B4SFK9,B5YCU6,B6ITU6,B7KQN1,B8EPY7,B8G7F1,B9KK03,C5AUR8,C7C8J7,D3RP83,D5AP79,D9QP89,E3I6D8,E6VJK5,F0IZL7,F3LQC0,F7ZM23,G2LIQ8,H6SJG2,I0HUM3,I3YAF1,L0H0W2,M4ZEE8,Q02430,Q07S06,Q132L1,Q16DU6,Q219T2,Q28W15,Q2ISW5,Q2RQ19,Q3ATK1,Q3B300,Q6N9L9,Q8KCJ7,Q9F102,W0AI72,W0E1I3,W8KI54,W8RQQ4		Q02430,D5AP79	Q02430,D5AP79
R09198	1556685117								K14256	None	1.14.13.234	A0A193C6D8,A0A2U9P446,A0A8F5BEK0,A0A8F5BEY1,Q3S8P7,Q53657,S4S3A2
R09642	1569743489	RHEA:28265	RHEA:28262	RHEA:28265,RHEA:28262	EC:2.7.8.32 3-O-alpha-D-mannopyranosyl-alpha-D-mannopyranose xylosylphosphotransferase	EC:2.7.8.32	4	Q5KA65,F5HID8,E6RCE9,D0U690	None	None	2.7.8.32	None	Q5KA65,F5HID8,D0U690,E6RCE9		Q5KA65,F5HID8,D0U690,E6RCE9
R09642	2774387075	RHEA:28262	RHEA:28262	RHEA:28265,RHEA:28262	EC:2.7.8.32 3-O-alpha-D-mannopyranosyl-alpha-D-mannopyranose xylosylphosphotransferase	EC:2.7.8.32	4	Q5KA65,F5HID8,E6RCE9,D0U690	None	None	2.7.8.32	None	Q5KA65,F5HID8,D0U690,E6RCE9		Q5KA65,F5HID8,D0U690,E6RCE9
R09670	1569743766	RHEA:31330	RHEA:31327	RHEA:31330,RHEA:31327	EC:2.7.8.34 CDP-L-myo-inositol myo-inositolphosphotransferase	EC:2.7.8.34	852	O29976,Q8U1Z6,O67379,Q5JDA9,Q1AWQ0	K23992	None	2.7.8.34	A0A075LUB4,A0A075WAS9,A0A097QQY8,A0A0A7GGB6,A0A0F7DBR0,A0A0H4VES6,A0A0K1ER76,A0A0K2G7U2,A0A0Q2M4D0,A0A0S3QTM5,A0A0S4KPM8,A0A127B8U1,A0A142CUD7,A0A143HMB2,A0A160VRP9,A0A1D7NI40,A0A1U9K3F5,A0A1W1I4S3,A0A1Z2TNJ9,A0A218P2F1,A0A218P4Z5,A0A218PB99,A0A2K8XBA9,A0A2L0GMH7,A0A2Z2MCN1,A0A2Z2MCN6,A0A2Z2MMM3,A0A2Z2MT33,A0A2Z2MZ44,A0A2Z4FJF4,A0A4D7DPV5,A0A4P7GSW9,A0A510BAI3,A0A6G7PX43,A0A6H1WS65,A0A7G2DB80,A0A7G8BLM6,A0A7H0LFG4,A0A7R7DMS6,A0A7T0BTV1,A0A7T0BU36,A0A8A0RH87,A0A8D5FJM4,A0LME3,B1L3B5,B6YXC3,B7R372,C0QSN6,C5A1T6,C6A371,D1CEN7,D2RHQ4,D3RX14,D3S199,D5MK59,D5VRC1,D8PB95,E0SRX5,E1R9Y2,E6SL49,F0LMX7,F2KMH0,F2KS67,F2NFH7,F4HKL0,F6BCB3,F8A8W4,F8AF51,G0HNC9,H3ZKQ9,I3RED0,I3ZVE0,I6TWS7,K4LHD8,N0BK38,O29976,O58964,O67379,Q1AWQ0,Q2GC74,Q5JDA9,Q8U1Z6,Q9UZW1,S6BQW8,W0I7Y3,W8P6V3	O67379,Q1AWQ0,Q8U1Z6,Q5JDA9,O29976	O67379,Q1AWQ0,Q8U1Z6,Q5JDA9,O29976	O67379,Q1AWQ0,Q8U1Z6,Q5JDA9,O29976
R09670	2774387220	RHEA:31327	RHEA:31327	RHEA:31330,RHEA:31327	EC:2.7.8.34 CDP-L-myo-inositol myo-inositolphosphotransferase	EC:2.7.8.34	852	O29976,Q8U1Z6,O67379,Q5JDA9,Q1AWQ0	K23992	None	2.7.8.34	A0A075LUB4,A0A075WAS9,A0A097QQY8,A0A0A7GGB6,A0A0F7DBR0,A0A0H4VES6,A0A0K1ER76,A0A0K2G7U2,A0A0Q2M4D0,A0A0S3QTM5,A0A0S4KPM8,A0A127B8U1,A0A142CUD7,A0A143HMB2,A0A160VRP9,A0A1D7NI40,A0A1U9K3F5,A0A1W1I4S3,A0A1Z2TNJ9,A0A218P2F1,A0A218P4Z5,A0A218PB99,A0A2K8XBA9,A0A2L0GMH7,A0A2Z2MCN1,A0A2Z2MCN6,A0A2Z2MMM3,A0A2Z2MT33,A0A2Z2MZ44,A0A2Z4FJF4,A0A4D7DPV5,A0A4P7GSW9,A0A510BAI3,A0A6G7PX43,A0A6H1WS65,A0A7G2DB80,A0A7G8BLM6,A0A7H0LFG4,A0A7R7DMS6,A0A7T0BTV1,A0A7T0BU36,A0A8A0RH87,A0A8D5FJM4,A0LME3,B1L3B5,B6YXC3,B7R372,C0QSN6,C5A1T6,C6A371,D1CEN7,D2RHQ4,D3RX14,D3S199,D5MK59,D5VRC1,D8PB95,E0SRX5,E1R9Y2,E6SL49,F0LMX7,F2KMH0,F2KS67,F2NFH7,F4HKL0,F6BCB3,F8A8W4,F8AF51,G0HNC9,H3ZKQ9,I3RED0,I3ZVE0,I6TWS7,K4LHD8,N0BK38,O29976,O58964,O67379,Q1AWQ0,Q2GC74,Q5JDA9,Q8U1Z6,Q9UZW1,S6BQW8,W0I7Y3,W8P6V3	O67379,Q1AWQ0,Q8U1Z6,Q5JDA9,O29976	O67379,Q1AWQ0,Q8U1Z6,Q5JDA9,O29976	O67379,Q1AWQ0,Q8U1Z6,Q5JDA9,O29976
R10192	1655593613	RHEA:33931	RHEA:33931	RHEA:33931	EC:1.13.11.65 carotenoid isomerooxygenase	EC:1.13.11.65	2	Q9VFS2,A8Y9I2	None	None	1.13.11.65	None	Q9VFS2,A8Y9I2		Q9VFS2,A8Y9I2
R10420	2592865053	RHEA:36566	RHEA:36563	RHEA:36566,RHEA:36563	EC:1.1.1.356 GDP-L-colitose synthase	EC:1.1.1.356	1	G4WJD3	K21130	None	1.1.1.356	G4WJD3	G4WJD3	G4WJD3	G4WJD3
R10420	2592865053	RHEA:36563	RHEA:36563	RHEA:36566,RHEA:36563	EC:1.1.1.356 GDP-L-colitose synthase	EC:1.1.1.356	1	G4WJD3	K21130	None	1.1.1.356	G4WJD3	G4WJD3	G4WJD3	G4WJD3
R10464	1569752310	RHEA:36826	RHEA:36823	RHEA:36826,RHEA:36823	EC:2.7.8.39 archaetidylinositol phosphate synthase	EC:2.7.8.39	586	O27726,Q7LXU6,Q9YBS3,O58215	K17884	None	2.7.8.39	A0A060HMF5,A0A075LUM1,A0A075MS42,A0A075WEB0,A0A075WRL1,A0A089Z9J6,A0A095YF31,A0A097EQS6,A0A097QWR9,A0A0A7GGI2,A0A0A7LFK0,A0A0A7PCM7,A0A0A7V052,A0A0A8WE85,A0A0B5ANK9,A0A0B5GYN5,A0A0B5HR63,A0A0B6CSJ6,A0A0B6E1V0,A0A0B6S4E0,A0A0C5BW19,A0A0D5C2H2,A0A0E1N5F4,A0A0E3KQ45,A0A0E3KWF0,A0A0E3L210,A0A0E3LIL6,A0A0E3NHY5,A0A0E3NZA7,A0A0E3P1M2,A0A0E3PAF8,A0A0E3PJ66,A0A0E3Q2G4,A0A0E3QPR0,A0A0E3QSD4,A0A0E3R2D1,A0A0E3RY32,A0A0E3RZ47,A0A0E3SKW6,A0A0E3SQJ3,A0A0E3WND1,A0A0E3WWS8,A0A0F7DBY8,A0A0F7FJZ7,A0A0F7JRP4,A0A0F7PEK6,A0A0F8VMJ2,A0A0F8VZU8,A0A0F8XMW0,A0A0F8XTD5,A0A0H2YTL1,A0A0K1E320,A0A0K1IST6,A0A0M3U9U9,A0A0M4D6C1,A0A0N9U8S5,A0A0P0DSP1,A0A0P0N2R6,A0A0P0RJ28,A0A0P9E7C4,A0A0P9FZI5,A0A0Q2MP43,A0A0S3QRG6,A0A0U3CUX0,A0A0U3E1G7,A0A0U3S1L0,A0A0U4N001,A0A0U5H657,A0A0X1KLI6,A0A0X3BID2,A0A0X3BL74,A0A0X8I9P3,A0A0X8V0J2,A0A125RAV4,A0A126QY15,A0A127B7S3,A0A128A3G9,A0A142CU67,A0A142VZR0,A0A143Q6M6,A0A143QMS7,A0A161K9I1,A0A165L169,A0A172T695,A0A172WEW7,A0A1B2HV63,A0A1B3N4L7,A0A1C4VXP6,A0A1C7H0L4,A0A1C8ZR50,A0A1D3L3R5,A0A1D7U7S5,A0A1D8S420,A0A1H6AVS3,A0A1J0KVZ7,A0A1J1AB67,A0A1L3Q057,A0A1L3Q535,A0A1L4BR95,A0A1L6I5M5,A0A1L7AEX5,A0A1N5SXG5,A0A1N7DN11,A0A1Q1FEI2,A0A1S2M389,A0A1V0N2Y2,A0A1W6A0I1,A0A1W6K1B3,A0A1X9SW20,A0A1Y0IMS9,A0A1Y5PUN8,A0A1Z2TND9,A0A218P3Z7,A0A218P9W2,A0A218PEM6,A0A222WUI7,A0A223D416,A0A223ZGX2,A0A244DQN0,A0A249JY95,A0A249K9N9,A0A249KGH4,A0A249KTU6,A0A249L4T4,A0A249LFJ9,A0A256JIA9,A0A2D2H2J6,A0A2H4VCS1,A0A2H4VGE7,A0A2H4ZWX5,A0A2H5FHL6,A0A2I8EV44,A0A2K5AQN0,A0A2L0VM42,A0A2R4VZR8,A0A2R4X380,A0A2S0WI17,A0A2U9IFM5,A0A2U9INN1,A0A2U9IUR4,A0A2Z2HKK2,A0A2Z2HUC8,A0A2Z2M928,A0A2Z2MCQ6,A0A2Z2MPK6,A0A2Z2MV73,A0A2Z2MZ46,A0A2Z3JF64,A0A2Z4LB96,A0A2Z4Y0T0,A0A343TGD4,A0A345E7B9,A0A346PE28,A0A346PRU9,A0A346Y2K3,A0A347AIF6,A0A347APA2,A0A348B0S2,A0A385AUX6,A0A3G1A9N4,A0A3G1B0W0,A0A3G9D0T4,A0A3M0D406,A0A3P7P9U4,A0A3Q9ECK8,A0A3Q9HNK1,A0A410TMK5,A0A411YLK0,A0A484I5G6,A0A4D6HHL1,A0A4D6HNN2,A0A4D6KJN6,A0A4D7H7G3,A0A4D8S072,A0A4P2VH00,A0A4P7RXF6,A0A4P8WHP0,A0A4P9TED8,A0A4U8Z042,A0A4Y5SLM7,A0A510DVB1,A0A514L844,A0A517MDY4,A0A517NEJ1,A0A518A3S9,A0A518CJT8,A0A518SD85,A0A5B9DAH1,A0A5B9DBQ1,A0A5B9DGA1,A0A5B9M4J7,A0A5B9QX03,A0A5C0SGW2,A0A5J6N5U1,A0A5P1V2H8,A0A5P8LZS9,A0A5P9P6E1,A0A5Q0SIU6,A0A5Q0TMR9,A0A5Q0UME7,A0A5Q2MC34,A0A650A3H2,A0A650CGX6,A0A650CNR9,A0A650CSC1,A0A660HVT1,A0A6B9F5A0,A0A6B9TC64,A0A6B9TKT7,A0A6C0UT72,A0A6F8Y985,A0A6F8YPE1,A0A6G8T8U0,A0A6H1X3S5,A0A6I5UBZ7,A0A6I6ABA0,A0A6I6JYM8,A0A6I6UMU5,A0A6M8HU10,A0A6N0NTQ2,A0A6P1HHP5,A0A7D4D4A8,A0A7D5CIM2,A0A7D5CX33,A0A7D5E0M1,A0A7D5E677,A0A7D5GLM2,A0A7D5KL05,A0A7D5M2A0,A0A7D5P8J3,A0A7D5QDN6,A0A7D5QZ86,A0A7D5RDQ8,A0A7D5RE62,A0A7D5RFN3,A0A7D5SRG2,A0A7D6BH85,A0A7D6H6N5,A0A7G1H1L5,A0A7G2DC95,A0A7H9CLD7,A0A7L9FHC6,A0A7R6PNN7,A0A7T3KVI1,A0A7U3ZJD5,A0A7Z2GAK0,A0A7Z2JGC1,A0A843AFV9,A0A857C6V0,A0A895ABY0,A0A895ALC2,A0A897MWC4,A0A897N686,A0A8A2UAE2,A0A8A2VA46,A0A8B2HX31,A0A8D4VK69,A0A8D4VL31,A0A8D5ZG17,A0A8D5ZK38,A0A8E7AZI1,A0A8E7B2A4,A0A8E8EYI9,A0A8F1SB66,A0A8F5GUH1,A0A8G1M3Y7,A0B5Y1,A0B7J5,A0RXD7,A1RSR2,A1RWP8,A2BMZ8,A2SR59,A2SSI9,A3CVC6,A3CWT0,A3DNS1,A3MV47,A4WJ19,A4YHZ9,A5UKU0,A6Q4F5,A7I6R6,A7IA88,A7NGA3,A8A8I4,A8MBK8,A9A2A9,B0CB79,B0R4Q2,B0TX80,B1L7Q1,B1Y960,B2JNQ4,B2V7E9,B4U5U2,B4U6J0,B5YFZ6,B6YX43,B8D5D0,B8GCI1,B8GDP0,B8GIA8,B9LNJ6,C0QTD7,C0QUC5,C1DWM0,C1DXG5,C3MQM1,C3MW99,C3N6E1,C3NEU9,C3NGU5,C4KHV6,C5A605,C5AIH2,C6A3E5,C6YTY5,C7NRB5,C7NY25,D0KSX2,D1Z112,D2PCM1,D2RGS6,D2RSL1,D3E171,D3S2A0,D3SL98,D3SQC5,D3SYT0,D3TAA7,D4GXD9,D5E6P3,D5TZS4,D7D9D1,D7E876,D8J2B2,D9PUH9,D9Q0X8,D9T6B2,E0RTZ1,E0STE9,E1QV19,E1RDU3,E1RIW4,E3GZ20,E3J0A5,E4NNF7,E6N686,E8R703,E8T585,F0LGZ4,F0NBH6,F0NR85,F0QTE9,F0S0U1,F0S328,F0TA14,F2KT61,F2L0H7,F2LLU0,F4BA68,F4BHE7,F4BXZ0,F4FZQ3,F4HN03,F6D3Y8,F7PMV1,F7XPP3,F8AIC3,F8C4V8,F8DBK0,F8GB33,G0ECJ7,G0GBI5,G0HNR5,G0HXJ5,G0LF56,G2MI18,G4RML2,G7VGF8,G7WMT6,H3ZL10,H6QC87,H6RTM2,H8I9H5,I0H112,I0JHH8,I3R4B3,I3RDD4,I3TE26,I3XSQ1,I3ZVK0,I4EZT9,I6UNB9,I6ZWH2,I7CEZ7,I7J8I8,I7LLI5,K0B7M5,K0BET6,K0IFJ6,L0AA62,L0ANE2,L0HDA6,L0HHP6,L0HN49,L0I9Q6,L0JNW1,L0K5F6,L0KW00,L0NBQ7,M0LJ69,M1E5E3,M1IDR3,M1J6F7,M1PCI3,M1QJF7,M1R5I5,M1R8Z5,M1XSH0,M4YTY7,M9SAG5,M9UE90,N0BHR3,O27726,O28530,O58215,Q0SVH7,Q0W255,Q0W2J9,Q12U02,Q12YM8,Q18F05,Q1GVH8,Q2FLI8,Q2FSF1,Q2NHY2,Q3IRS9,Q46CD9,Q4J8M6,Q5JEG6,Q5V4K1,Q6KZV0,Q7LXU6,Q8PWA5,Q8TTB2,Q8U3K4,Q8ZVQ2,Q971C3,Q97B39,Q9HKM8,Q9HQS2,Q9UWW0,Q9UYD0,Q9YBS3,R4WA06,R9SJ85,R9TBW0,S0AS15,S5ZCQ1,T2GJQ0,U3TEN7,U4K9R0,U5Q5J6,U5VWZ2,U6EC19,V5TJL4,W0DFL5,W0DI59,W0I7C6,W0JQE7,W0K3I7,W8NU31	Q9YBS3,Q7LXU6,O58215,O27726	Q9YBS3,O58215,O27726,Q7LXU6	Q9YBS3,Q7LXU6,O58215,O27726
R10464	2774390558	RHEA:36823	RHEA:36823	RHEA:36826,RHEA:36823	EC:2.7.8.39 archaetidylinositol phosphate synthase	EC:2.7.8.39	586	O27726,Q7LXU6,Q9YBS3,O58215	K17884	None	2.7.8.39	A0A060HMF5,A0A075LUM1,A0A075MS42,A0A075WEB0,A0A075WRL1,A0A089Z9J6,A0A095YF31,A0A097EQS6,A0A097QWR9,A0A0A7GGI2,A0A0A7LFK0,A0A0A7PCM7,A0A0A7V052,A0A0A8WE85,A0A0B5ANK9,A0A0B5GYN5,A0A0B5HR63,A0A0B6CSJ6,A0A0B6E1V0,A0A0B6S4E0,A0A0C5BW19,A0A0D5C2H2,A0A0E1N5F4,A0A0E3KQ45,A0A0E3KWF0,A0A0E3L210,A0A0E3LIL6,A0A0E3NHY5,A0A0E3NZA7,A0A0E3P1M2,A0A0E3PAF8,A0A0E3PJ66,A0A0E3Q2G4,A0A0E3QPR0,A0A0E3QSD4,A0A0E3R2D1,A0A0E3RY32,A0A0E3RZ47,A0A0E3SKW6,A0A0E3SQJ3,A0A0E3WND1,A0A0E3WWS8,A0A0F7DBY8,A0A0F7FJZ7,A0A0F7JRP4,A0A0F7PEK6,A0A0F8VMJ2,A0A0F8VZU8,A0A0F8XMW0,A0A0F8XTD5,A0A0H2YTL1,A0A0K1E320,A0A0K1IST6,A0A0M3U9U9,A0A0M4D6C1,A0A0N9U8S5,A0A0P0DSP1,A0A0P0N2R6,A0A0P0RJ28,A0A0P9E7C4,A0A0P9FZI5,A0A0Q2MP43,A0A0S3QRG6,A0A0U3CUX0,A0A0U3E1G7,A0A0U3S1L0,A0A0U4N001,A0A0U5H657,A0A0X1KLI6,A0A0X3BID2,A0A0X3BL74,A0A0X8I9P3,A0A0X8V0J2,A0A125RAV4,A0A126QY15,A0A127B7S3,A0A128A3G9,A0A142CU67,A0A142VZR0,A0A143Q6M6,A0A143QMS7,A0A161K9I1,A0A165L169,A0A172T695,A0A172WEW7,A0A1B2HV63,A0A1B3N4L7,A0A1C4VXP6,A0A1C7H0L4,A0A1C8ZR50,A0A1D3L3R5,A0A1D7U7S5,A0A1D8S420,A0A1H6AVS3,A0A1J0KVZ7,A0A1J1AB67,A0A1L3Q057,A0A1L3Q535,A0A1L4BR95,A0A1L6I5M5,A0A1L7AEX5,A0A1N5SXG5,A0A1N7DN11,A0A1Q1FEI2,A0A1S2M389,A0A1V0N2Y2,A0A1W6A0I1,A0A1W6K1B3,A0A1X9SW20,A0A1Y0IMS9,A0A1Y5PUN8,A0A1Z2TND9,A0A218P3Z7,A0A218P9W2,A0A218PEM6,A0A222WUI7,A0A223D416,A0A223ZGX2,A0A244DQN0,A0A249JY95,A0A249K9N9,A0A249KGH4,A0A249KTU6,A0A249L4T4,A0A249LFJ9,A0A256JIA9,A0A2D2H2J6,A0A2H4VCS1,A0A2H4VGE7,A0A2H4ZWX5,A0A2H5FHL6,A0A2I8EV44,A0A2K5AQN0,A0A2L0VM42,A0A2R4VZR8,A0A2R4X380,A0A2S0WI17,A0A2U9IFM5,A0A2U9INN1,A0A2U9IUR4,A0A2Z2HKK2,A0A2Z2HUC8,A0A2Z2M928,A0A2Z2MCQ6,A0A2Z2MPK6,A0A2Z2MV73,A0A2Z2MZ46,A0A2Z3JF64,A0A2Z4LB96,A0A2Z4Y0T0,A0A343TGD4,A0A345E7B9,A0A346PE28,A0A346PRU9,A0A346Y2K3,A0A347AIF6,A0A347APA2,A0A348B0S2,A0A385AUX6,A0A3G1A9N4,A0A3G1B0W0,A0A3G9D0T4,A0A3M0D406,A0A3P7P9U4,A0A3Q9ECK8,A0A3Q9HNK1,A0A410TMK5,A0A411YLK0,A0A484I5G6,A0A4D6HHL1,A0A4D6HNN2,A0A4D6KJN6,A0A4D7H7G3,A0A4D8S072,A0A4P2VH00,A0A4P7RXF6,A0A4P8WHP0,A0A4P9TED8,A0A4U8Z042,A0A4Y5SLM7,A0A510DVB1,A0A514L844,A0A517MDY4,A0A517NEJ1,A0A518A3S9,A0A518CJT8,A0A518SD85,A0A5B9DAH1,A0A5B9DBQ1,A0A5B9DGA1,A0A5B9M4J7,A0A5B9QX03,A0A5C0SGW2,A0A5J6N5U1,A0A5P1V2H8,A0A5P8LZS9,A0A5P9P6E1,A0A5Q0SIU6,A0A5Q0TMR9,A0A5Q0UME7,A0A5Q2MC34,A0A650A3H2,A0A650CGX6,A0A650CNR9,A0A650CSC1,A0A660HVT1,A0A6B9F5A0,A0A6B9TC64,A0A6B9TKT7,A0A6C0UT72,A0A6F8Y985,A0A6F8YPE1,A0A6G8T8U0,A0A6H1X3S5,A0A6I5UBZ7,A0A6I6ABA0,A0A6I6JYM8,A0A6I6UMU5,A0A6M8HU10,A0A6N0NTQ2,A0A6P1HHP5,A0A7D4D4A8,A0A7D5CIM2,A0A7D5CX33,A0A7D5E0M1,A0A7D5E677,A0A7D5GLM2,A0A7D5KL05,A0A7D5M2A0,A0A7D5P8J3,A0A7D5QDN6,A0A7D5QZ86,A0A7D5RDQ8,A0A7D5RE62,A0A7D5RFN3,A0A7D5SRG2,A0A7D6BH85,A0A7D6H6N5,A0A7G1H1L5,A0A7G2DC95,A0A7H9CLD7,A0A7L9FHC6,A0A7R6PNN7,A0A7T3KVI1,A0A7U3ZJD5,A0A7Z2GAK0,A0A7Z2JGC1,A0A843AFV9,A0A857C6V0,A0A895ABY0,A0A895ALC2,A0A897MWC4,A0A897N686,A0A8A2UAE2,A0A8A2VA46,A0A8B2HX31,A0A8D4VK69,A0A8D4VL31,A0A8D5ZG17,A0A8D5ZK38,A0A8E7AZI1,A0A8E7B2A4,A0A8E8EYI9,A0A8F1SB66,A0A8F5GUH1,A0A8G1M3Y7,A0B5Y1,A0B7J5,A0RXD7,A1RSR2,A1RWP8,A2BMZ8,A2SR59,A2SSI9,A3CVC6,A3CWT0,A3DNS1,A3MV47,A4WJ19,A4YHZ9,A5UKU0,A6Q4F5,A7I6R6,A7IA88,A7NGA3,A8A8I4,A8MBK8,A9A2A9,B0CB79,B0R4Q2,B0TX80,B1L7Q1,B1Y960,B2JNQ4,B2V7E9,B4U5U2,B4U6J0,B5YFZ6,B6YX43,B8D5D0,B8GCI1,B8GDP0,B8GIA8,B9LNJ6,C0QTD7,C0QUC5,C1DWM0,C1DXG5,C3MQM1,C3MW99,C3N6E1,C3NEU9,C3NGU5,C4KHV6,C5A605,C5AIH2,C6A3E5,C6YTY5,C7NRB5,C7NY25,D0KSX2,D1Z112,D2PCM1,D2RGS6,D2RSL1,D3E171,D3S2A0,D3SL98,D3SQC5,D3SYT0,D3TAA7,D4GXD9,D5E6P3,D5TZS4,D7D9D1,D7E876,D8J2B2,D9PUH9,D9Q0X8,D9T6B2,E0RTZ1,E0STE9,E1QV19,E1RDU3,E1RIW4,E3GZ20,E3J0A5,E4NNF7,E6N686,E8R703,E8T585,F0LGZ4,F0NBH6,F0NR85,F0QTE9,F0S0U1,F0S328,F0TA14,F2KT61,F2L0H7,F2LLU0,F4BA68,F4BHE7,F4BXZ0,F4FZQ3,F4HN03,F6D3Y8,F7PMV1,F7XPP3,F8AIC3,F8C4V8,F8DBK0,F8GB33,G0ECJ7,G0GBI5,G0HNR5,G0HXJ5,G0LF56,G2MI18,G4RML2,G7VGF8,G7WMT6,H3ZL10,H6QC87,H6RTM2,H8I9H5,I0H112,I0JHH8,I3R4B3,I3RDD4,I3TE26,I3XSQ1,I3ZVK0,I4EZT9,I6UNB9,I6ZWH2,I7CEZ7,I7J8I8,I7LLI5,K0B7M5,K0BET6,K0IFJ6,L0AA62,L0ANE2,L0HDA6,L0HHP6,L0HN49,L0I9Q6,L0JNW1,L0K5F6,L0KW00,L0NBQ7,M0LJ69,M1E5E3,M1IDR3,M1J6F7,M1PCI3,M1QJF7,M1R5I5,M1R8Z5,M1XSH0,M4YTY7,M9SAG5,M9UE90,N0BHR3,O27726,O28530,O58215,Q0SVH7,Q0W255,Q0W2J9,Q12U02,Q12YM8,Q18F05,Q1GVH8,Q2FLI8,Q2FSF1,Q2NHY2,Q3IRS9,Q46CD9,Q4J8M6,Q5JEG6,Q5V4K1,Q6KZV0,Q7LXU6,Q8PWA5,Q8TTB2,Q8U3K4,Q8ZVQ2,Q971C3,Q97B39,Q9HKM8,Q9HQS2,Q9UWW0,Q9UYD0,Q9YBS3,R4WA06,R9SJ85,R9TBW0,S0AS15,S5ZCQ1,T2GJQ0,U3TEN7,U4K9R0,U5Q5J6,U5VWZ2,U6EC19,V5TJL4,W0DFL5,W0DI59,W0I7C6,W0JQE7,W0K3I7,W8NU31	Q9YBS3,Q7LXU6,O58215,O27726	Q9YBS3,O58215,O27726,Q7LXU6	Q9YBS3,Q7LXU6,O58215,O27726
R10942	1569757018	RHEA:44347	RHEA:44344	RHEA:44347,RHEA:44344	EC:6.3.2.47 dapdiamide synthase	EC:6.3.2.47	1	E2JA31	K22114	None	6.3.2.47	A0A1B1KTR0,A8G8L4,E1PKW0,E1PKW1,E2JA31	E2JA31	E2JA31	E2JA31
R10942	2774392880	RHEA:44344	RHEA:44344	RHEA:44347,RHEA:44344	EC:6.3.2.47 dapdiamide synthase	EC:6.3.2.47	1	E2JA31	K22114	None	6.3.2.47	A0A1B1KTR0,A8G8L4,E1PKW0,E1PKW1,E2JA31	E2JA31	E2JA31	E2JA31
R10943	1569757037	RHEA:44351	RHEA:44348	RHEA:44351,RHEA:44348	EC:6.3.2.47 dapdiamide synthase	EC:6.3.2.47	1	E2JA31	K22114	None	6.3.2.47	A0A1B1KTR0,A8G8L4,E1PKW0,E1PKW1,E2JA31	E2JA31	E2JA31	E2JA31
R10943	2774392901	RHEA:44348	RHEA:44348	RHEA:44351,RHEA:44348	EC:6.3.2.47 dapdiamide synthase	EC:6.3.2.47	1	E2JA31	K22114	None	6.3.2.47	A0A1B1KTR0,A8G8L4,E1PKW0,E1PKW1,E2JA31	E2JA31	E2JA31	E2JA31
R10944	1569757056	RHEA:44355	RHEA:44352	RHEA:44355,RHEA:44352	EC:6.3.2.47 dapdiamide synthase	EC:6.3.2.47	1	E2JA31	K22114	None	6.3.2.47	A0A1B1KTR0,A8G8L4,E1PKW0,E1PKW1,E2JA31	E2JA31	E2JA31	E2JA31
R10944	2774392922	RHEA:44352	RHEA:44352	RHEA:44355,RHEA:44352	EC:6.3.2.47 dapdiamide synthase	EC:6.3.2.47	1	E2JA31	K22114	None	6.3.2.47	A0A1B1KTR0,A8G8L4,E1PKW0,E1PKW1,E2JA31	E2JA31	E2JA31	E2JA31
R10963	2592932119								K20421	None	2.1.1.303	A0A059WB36,A0A075UNY3,A0A0C5FZD3,A0A0F7FX17,A0A0F7VZS2,A0A0H3D306,A0A0M4DBD8,A0A0N9HXT2,A0A0P0SLN8,A0A0P0SMW8,A0A143Q3X7,A0A173LPT1,A0A193BSB1,A0A193CAZ3,A0A1B1M4F9,A0A1B1MHG0,A0A1B1ZIP6,A0A1B1ZPK6,A0A1B2HZE3,A0A1L7F3C2,A0A1P8XM71,A0A1U9ZWP0,A0A1V0ALH5,A0A1V0TKM0,A0A221VZD3,A0A290Z9G9,A0A291RIR0,A0A291RME4,A0A291RMY7,A0A291RYI1,A0A2K8ME87,A0A2N8N4K5,A0A2S0WEW3,A0A2S1T0M7,A0A344LKT7,A0A344TZM8,A0A385AT13,A0A4P6JQ35,A0A4P7SMH6,A0A516NMD8,A0A516NX67,A0A518WDM0,A0A5H2ULK2,A0A5J6EPQ1,A0A5J6GR30,A0A5J6IBS5,A0A5J6ITT3,A0A5P9PFN3,A0A5P9PLM2,A0A5Q0H5L7,A0A5Q0HEJ3,A0A5Q3Q3I7,A0A6G9YG19,A0A6H1RHA1,A0A6H1RHS4,A0A6H1RHY0,A0A6M6JS36,A0A7D6V8H6,A0A7G1NLE2,A0A7G6WYB0,A0A7H0IPT1,A0A7M2SAL6,A0A7M2TI25,A0A7S7SLT9,A0A810N708,A0A895YCN4,A4FIP4,A4X715,A8LW97,C6WK18,D1BF88,D2PT09,D9SZA6,F4CQR8,G0FPL6,G2NGI8,G2NJE0,H2K848,H2K851,H6RCG2,I0H6Q7,J7L7P2,K0JQA1,Q01UR9,Q79ZE8,Q84HC8,R4T2J7,W5TTS2		Q84HC8	Q84HC8
R10963	2821734079								K20421	None	2.1.1.303	A0A059WB36,A0A075UNY3,A0A0C5FZD3,A0A0F7FX17,A0A0F7VZS2,A0A0H3D306,A0A0M4DBD8,A0A0N9HXT2,A0A0P0SLN8,A0A0P0SMW8,A0A143Q3X7,A0A173LPT1,A0A193BSB1,A0A193CAZ3,A0A1B1M4F9,A0A1B1MHG0,A0A1B1ZIP6,A0A1B1ZPK6,A0A1B2HZE3,A0A1L7F3C2,A0A1P8XM71,A0A1U9ZWP0,A0A1V0ALH5,A0A1V0TKM0,A0A221VZD3,A0A290Z9G9,A0A291RIR0,A0A291RME4,A0A291RMY7,A0A291RYI1,A0A2K8ME87,A0A2N8N4K5,A0A2S0WEW3,A0A2S1T0M7,A0A344LKT7,A0A344TZM8,A0A385AT13,A0A4P6JQ35,A0A4P7SMH6,A0A516NMD8,A0A516NX67,A0A518WDM0,A0A5H2ULK2,A0A5J6EPQ1,A0A5J6GR30,A0A5J6IBS5,A0A5J6ITT3,A0A5P9PFN3,A0A5P9PLM2,A0A5Q0H5L7,A0A5Q0HEJ3,A0A5Q3Q3I7,A0A6G9YG19,A0A6H1RHA1,A0A6H1RHS4,A0A6H1RHY0,A0A6M6JS36,A0A7D6V8H6,A0A7G1NLE2,A0A7G6WYB0,A0A7H0IPT1,A0A7M2SAL6,A0A7M2TI25,A0A7S7SLT9,A0A810N708,A0A895YCN4,A4FIP4,A4X715,A8LW97,C6WK18,D1BF88,D2PT09,D9SZA6,F4CQR8,G0FPL6,G2NGI8,G2NJE0,H2K848,H2K851,H6RCG2,I0H6Q7,J7L7P2,K0JQA1,Q01UR9,Q79ZE8,Q84HC8,R4T2J7,W5TTS2		Q84HC8	Q84HC8
R10964	2600153654	RHEA:41428	RHEA:41428	RHEA:41428	EC:2.1.1.304 L-tyrosine C(3)-methyltransferase	EC:2.1.1.304	1	B0CN31	None	None	2.1.1.304	None	B0CN31		B0CN31
R10970	1569757391	RHEA:40443	RHEA:40443	RHEA:40443,RHEA:40444,RHEA:40443	EC:2.7.1.184 sulfofructose kinase	EC:2.7.1.184	968	P32143	K18478	None	2.7.1.184	A0A011UM70,A0A060IFA5,A0A068DAJ3,A0A068TK91,A0A075KC90,A0A0C1UQK3,A0A0C6PDL5,A0A0D5AE50,A0A0D6G2Z5,A0A0E0Y7B1,A0A0F6B9J3,A0A0F6RHF4,A0A0F7D0V9,A0A0G3QGE0,A0A0H2VD20,A0A0H2WU46,A0A0H2Z4V5,A0A0H3BLN0,A0A0H3CTP5,A0A0H3ERB2,A0A0H3FKW9,A0A0H3JQZ8,A0A0H3L048,A0A0H3LRQ2,A0A0H3MJS6,A0A0H3NI32,A0A0K0HG26,A0A0K2DD72,A0A0K2DF00,A0A0K2DJK6,A0A0M4LRC9,A0A0N1R1I2,A0A0N9IGQ4,A0A0P0EA17,A0A0P9I590,A0A0S3PPQ4,A0A0S3Q182,A0A0U3CMB8,A0A0U3PXF6,A0A109QYE2,A0A120HMJ8,A0A126NQL0,A0A126P044,A0A126P1W4,A0A127CFU2,A0A127CIS0,A0A127F615,A0A140E6C8,A0A140NCS4,A0A143B6W6,A0A143PXI5,A0A143QK69,A0A157S8R6,A0A160UBG2,A0A172U888,A0A1A9FHY7,A0A1A9GCS9,A0A1B1FY00,A0A1B1U954,A0A1B1URE7,A0A1B2EM71,A0A1B2HHR4,A0A1B3NN24,A0A1C7HLF4,A0A1C9WQX4,A0A1D7U9I0,A0A1D7UAU7,A0A1H6BBW2,A0A1L3GSY2,A0A1L3SU85,A0A1L7AAS8,A0A1N6MAE1,A0A1P8JU23,A0A1P8WAC4,A0A1R2QCE2,A0A1S6HYD2,A0A1U9Z3B5,A0A1W6DSL3,A0A1W6MZU2,A0A1W7D4E8,A0A221JXW6,A0A222EAI0,A0A222F2H2,A0A222VNU7,A0A231N382,A0A239ZK57,A0A248UIN9,A0A248WBG3,A0A249KRT2,A0A250KU63,A0A290ZFH9,A0A291IJ66,A0A291LYM6,A0A291M3Q1,A0A291T599,A0A2D2CZF1,A0A2D2H881,A0A2I7SJY8,A0A2I8DG14,A0A2I8NNJ8,A0A2I8SCY0,A0A2K0QNP9,A0A2K8L0P0,A0A2K8L1E8,A0A2K8Y9V4,A0A2K8YHK8,A0A2K9PU77,A0A2L0QVU4,A0A2L2JDQ7,A0A2N9VPT1,A0A2P1S242,A0A2S0L1H5,A0A2S0N9M8,A0A2S4N2L0,A0A2U3QCJ0,A0A2U8P3G5,A0A2U8PGV8,A0A2U8PTR1,A0A2U8Q1H2,A0A2U8QAD4,A0A2U8QIT3,A0A2X4XA14,A0A2Z2P1Y7,A0A2Z3X060,A0A2Z4FJD6,A0A2Z5G638,A0A330LX19,A0A344LEF3,A0A344UQZ4,A0A344W9K4,A0A345CGB9,A0A346R2D9,A0A376F199,A0A381GGS1,A0A386E772,A0A3G8M5Z2,A0A3Q8XT39,A0A3R0LZK6,A0A3S7D5N9,A0A3Z1E8D9,A0A3Z2F397,A0A410UR76,A0A410V025,A0A411WN15,A0A411YJB5,A0A447LVM1,A0A448C7L3,A0A454A9Y3,A0A4D6PAJ7,A0A4D7B358,A0A4D7BD34,A0A4D7DYP5,A0A4P6FSA8,A0A4P6LY97,A0A4P6PGJ0,A0A4P6WGM3,A0A4P7J5V5,A0A4P8I8W1,A0A4P8YID5,A0A4P9UVE9,A0A4Y6S2B6,A0A517ZG17,A0A517ZPS0,A0A562PDA7,A0A5B8L7X4,A0A5B9EDN2,A0A5C1AVK8,A0A5C1C5V7,A0A5C1WEP8,A0A5C1WH97,A0A5J6UH53,A0A5P6P4N7,A0A5P9Q229,A0A5Q0HDX4,A0A650A6B1,A0A6B8KAX7,A0A6B8MDY0,A0A6B9YNK7,A0A6C6ZKF1,A0A6C6ZV65,A0A6C7HVP1,A0A6C7I4C5,A0A6C7IH89,A0A6F8XY71,A0A6M7TC68,A0A6M7UF40,A0A6M8WVK2,A0A6N1VGQ2,A0A6S5K444,A0A6S6M504,A0A6S7FGD9,A0A716P1P5,A0A7D8A2S6,A0A7H9K969,A0A7I6HAZ4,A0A7L5BJ22,A0A7M1SYT5,A0A7R7YCX9,A0A7R8L7W9,A0A7S7NNY9,A0A7S9LPV3,A0A7T0JPB8,A0A7T2L0B1,A0A7U4IW79,A0A7U4JGK9,A0A7Z2T6W8,A0A807C577,A0A808Y4B1,A0A809GG46,A0A845IVN5,A0A857C397,A0A857JEN5,A0A858Q867,A0A8D4VPQ1,A0A8D5AST3,A0A8E3PGR4,A0JWB1,A0LNQ7,A1WG22,A3Q902,A6WVT5,A7HRS0,A7MQD2,A7ZU88,A8AL58,A9MIA7,B0NFD1,B1LMR7,B1ZQI4,B2TVM0,B3DZ08,B3Q4T2,B3QCG2,B5EG26,B5EZZ6,B6A215,B6JJQ5,B7L9D1,B7MI09,B7N2M4,B7NFI2,B7UNJ5,B8G5H3,B9JLM3,B9KWS4,B9LR40,C0Q3J0,C0ZRZ2,C3WDI1,C6B5Q1,C6E6E9,C6WR32,C9Y3D1,D1BNQ7,D1C7R7,D1YXY9,D2ACI2,D2TUB6,D3H515,D3PMA0,D4GNW0,D4MUT9,D4ZF59,D5ENY8,D5UC99,D7BCP1,D7CJZ1,E0J4S4,E1QXT4,E3G8M9,E3HHK9,E3PB16,E6VME7,E8T9J4,E8V8E4,E8XJK5,F0L2C9,F0M2X5,F2J1J6,F2N9Y8,F7PQX0,F7Y323,F8J7C2,F9ZZ42,G4T1B9,G6Y4C9,G8LLU6,G8NTJ3,G8PIS3,G8PLF8,H2IV36,H3RAF8,H8NQM9,H9L4G1,I0HBB1,I0I4K6,I3ZDT0,I9NTE5,J7Q3B9,J7SLA5,K0KFJ7,K0MFB6,K8ABS4,L0A8D3,L0KFE1,P32143,Q01X48,Q07H49,Q0SZ69,Q13F09,Q16C64,Q1QQZ7,Q1R440,Q20WW3,Q21AI0,Q2J2C8,Q2LUP8,Q31UC1,Q39RU4,Q3IVJ8,Q3YV98,Q57HJ2,Q60A98,Q7CPC9,Q7W4L8,Q89GJ4,Q8X8D3,Q9L7R2,R4LMC6,S5N2X1,S5S766,U4PWS0,V5U5Z4,W0IMF6,W0J559,W0J5G0,W0J6S6,W0JVN8,W0L5S6	P32143	P32143	P32143
R10970	1569757391	RHEA:40443	RHEA:40443	RHEA:40443,RHEA:40444,RHEA:40443	EC:2.7.1.184 sulfofructose kinase	EC:2.7.1.184	968	P32143	K18478	None	2.7.1.184	A0A011UM70,A0A060IFA5,A0A068DAJ3,A0A068TK91,A0A075KC90,A0A0C1UQK3,A0A0C6PDL5,A0A0D5AE50,A0A0D6G2Z5,A0A0E0Y7B1,A0A0F6B9J3,A0A0F6RHF4,A0A0F7D0V9,A0A0G3QGE0,A0A0H2VD20,A0A0H2WU46,A0A0H2Z4V5,A0A0H3BLN0,A0A0H3CTP5,A0A0H3ERB2,A0A0H3FKW9,A0A0H3JQZ8,A0A0H3L048,A0A0H3LRQ2,A0A0H3MJS6,A0A0H3NI32,A0A0K0HG26,A0A0K2DD72,A0A0K2DF00,A0A0K2DJK6,A0A0M4LRC9,A0A0N1R1I2,A0A0N9IGQ4,A0A0P0EA17,A0A0P9I590,A0A0S3PPQ4,A0A0S3Q182,A0A0U3CMB8,A0A0U3PXF6,A0A109QYE2,A0A120HMJ8,A0A126NQL0,A0A126P044,A0A126P1W4,A0A127CFU2,A0A127CIS0,A0A127F615,A0A140E6C8,A0A140NCS4,A0A143B6W6,A0A143PXI5,A0A143QK69,A0A157S8R6,A0A160UBG2,A0A172U888,A0A1A9FHY7,A0A1A9GCS9,A0A1B1FY00,A0A1B1U954,A0A1B1URE7,A0A1B2EM71,A0A1B2HHR4,A0A1B3NN24,A0A1C7HLF4,A0A1C9WQX4,A0A1D7U9I0,A0A1D7UAU7,A0A1H6BBW2,A0A1L3GSY2,A0A1L3SU85,A0A1L7AAS8,A0A1N6MAE1,A0A1P8JU23,A0A1P8WAC4,A0A1R2QCE2,A0A1S6HYD2,A0A1U9Z3B5,A0A1W6DSL3,A0A1W6MZU2,A0A1W7D4E8,A0A221JXW6,A0A222EAI0,A0A222F2H2,A0A222VNU7,A0A231N382,A0A239ZK57,A0A248UIN9,A0A248WBG3,A0A249KRT2,A0A250KU63,A0A290ZFH9,A0A291IJ66,A0A291LYM6,A0A291M3Q1,A0A291T599,A0A2D2CZF1,A0A2D2H881,A0A2I7SJY8,A0A2I8DG14,A0A2I8NNJ8,A0A2I8SCY0,A0A2K0QNP9,A0A2K8L0P0,A0A2K8L1E8,A0A2K8Y9V4,A0A2K8YHK8,A0A2K9PU77,A0A2L0QVU4,A0A2L2JDQ7,A0A2N9VPT1,A0A2P1S242,A0A2S0L1H5,A0A2S0N9M8,A0A2S4N2L0,A0A2U3QCJ0,A0A2U8P3G5,A0A2U8PGV8,A0A2U8PTR1,A0A2U8Q1H2,A0A2U8QAD4,A0A2U8QIT3,A0A2X4XA14,A0A2Z2P1Y7,A0A2Z3X060,A0A2Z4FJD6,A0A2Z5G638,A0A330LX19,A0A344LEF3,A0A344UQZ4,A0A344W9K4,A0A345CGB9,A0A346R2D9,A0A376F199,A0A381GGS1,A0A386E772,A0A3G8M5Z2,A0A3Q8XT39,A0A3R0LZK6,A0A3S7D5N9,A0A3Z1E8D9,A0A3Z2F397,A0A410UR76,A0A410V025,A0A411WN15,A0A411YJB5,A0A447LVM1,A0A448C7L3,A0A454A9Y3,A0A4D6PAJ7,A0A4D7B358,A0A4D7BD34,A0A4D7DYP5,A0A4P6FSA8,A0A4P6LY97,A0A4P6PGJ0,A0A4P6WGM3,A0A4P7J5V5,A0A4P8I8W1,A0A4P8YID5,A0A4P9UVE9,A0A4Y6S2B6,A0A517ZG17,A0A517ZPS0,A0A562PDA7,A0A5B8L7X4,A0A5B9EDN2,A0A5C1AVK8,A0A5C1C5V7,A0A5C1WEP8,A0A5C1WH97,A0A5J6UH53,A0A5P6P4N7,A0A5P9Q229,A0A5Q0HDX4,A0A650A6B1,A0A6B8KAX7,A0A6B8MDY0,A0A6B9YNK7,A0A6C6ZKF1,A0A6C6ZV65,A0A6C7HVP1,A0A6C7I4C5,A0A6C7IH89,A0A6F8XY71,A0A6M7TC68,A0A6M7UF40,A0A6M8WVK2,A0A6N1VGQ2,A0A6S5K444,A0A6S6M504,A0A6S7FGD9,A0A716P1P5,A0A7D8A2S6,A0A7H9K969,A0A7I6HAZ4,A0A7L5BJ22,A0A7M1SYT5,A0A7R7YCX9,A0A7R8L7W9,A0A7S7NNY9,A0A7S9LPV3,A0A7T0JPB8,A0A7T2L0B1,A0A7U4IW79,A0A7U4JGK9,A0A7Z2T6W8,A0A807C577,A0A808Y4B1,A0A809GG46,A0A845IVN5,A0A857C397,A0A857JEN5,A0A858Q867,A0A8D4VPQ1,A0A8D5AST3,A0A8E3PGR4,A0JWB1,A0LNQ7,A1WG22,A3Q902,A6WVT5,A7HRS0,A7MQD2,A7ZU88,A8AL58,A9MIA7,B0NFD1,B1LMR7,B1ZQI4,B2TVM0,B3DZ08,B3Q4T2,B3QCG2,B5EG26,B5EZZ6,B6A215,B6JJQ5,B7L9D1,B7MI09,B7N2M4,B7NFI2,B7UNJ5,B8G5H3,B9JLM3,B9KWS4,B9LR40,C0Q3J0,C0ZRZ2,C3WDI1,C6B5Q1,C6E6E9,C6WR32,C9Y3D1,D1BNQ7,D1C7R7,D1YXY9,D2ACI2,D2TUB6,D3H515,D3PMA0,D4GNW0,D4MUT9,D4ZF59,D5ENY8,D5UC99,D7BCP1,D7CJZ1,E0J4S4,E1QXT4,E3G8M9,E3HHK9,E3PB16,E6VME7,E8T9J4,E8V8E4,E8XJK5,F0L2C9,F0M2X5,F2J1J6,F2N9Y8,F7PQX0,F7Y323,F8J7C2,F9ZZ42,G4T1B9,G6Y4C9,G8LLU6,G8NTJ3,G8PIS3,G8PLF8,H2IV36,H3RAF8,H8NQM9,H9L4G1,I0HBB1,I0I4K6,I3ZDT0,I9NTE5,J7Q3B9,J7SLA5,K0KFJ7,K0MFB6,K8ABS4,L0A8D3,L0KFE1,P32143,Q01X48,Q07H49,Q0SZ69,Q13F09,Q16C64,Q1QQZ7,Q1R440,Q20WW3,Q21AI0,Q2J2C8,Q2LUP8,Q31UC1,Q39RU4,Q3IVJ8,Q3YV98,Q57HJ2,Q60A98,Q7CPC9,Q7W4L8,Q89GJ4,Q8X8D3,Q9L7R2,R4LMC6,S5N2X1,S5S766,U4PWS0,V5U5Z4,W0IMF6,W0J559,W0J5G0,W0J6S6,W0JVN8,W0L5S6	P32143	P32143	P32143
R10970	1569869606	RHEA:40444	RHEA:40443	RHEA:40443,RHEA:40444,RHEA:40443	EC:2.7.1.184 sulfofructose kinase	EC:2.7.1.184	968	P32143	K18478	None	2.7.1.184	A0A011UM70,A0A060IFA5,A0A068DAJ3,A0A068TK91,A0A075KC90,A0A0C1UQK3,A0A0C6PDL5,A0A0D5AE50,A0A0D6G2Z5,A0A0E0Y7B1,A0A0F6B9J3,A0A0F6RHF4,A0A0F7D0V9,A0A0G3QGE0,A0A0H2VD20,A0A0H2WU46,A0A0H2Z4V5,A0A0H3BLN0,A0A0H3CTP5,A0A0H3ERB2,A0A0H3FKW9,A0A0H3JQZ8,A0A0H3L048,A0A0H3LRQ2,A0A0H3MJS6,A0A0H3NI32,A0A0K0HG26,A0A0K2DD72,A0A0K2DF00,A0A0K2DJK6,A0A0M4LRC9,A0A0N1R1I2,A0A0N9IGQ4,A0A0P0EA17,A0A0P9I590,A0A0S3PPQ4,A0A0S3Q182,A0A0U3CMB8,A0A0U3PXF6,A0A109QYE2,A0A120HMJ8,A0A126NQL0,A0A126P044,A0A126P1W4,A0A127CFU2,A0A127CIS0,A0A127F615,A0A140E6C8,A0A140NCS4,A0A143B6W6,A0A143PXI5,A0A143QK69,A0A157S8R6,A0A160UBG2,A0A172U888,A0A1A9FHY7,A0A1A9GCS9,A0A1B1FY00,A0A1B1U954,A0A1B1URE7,A0A1B2EM71,A0A1B2HHR4,A0A1B3NN24,A0A1C7HLF4,A0A1C9WQX4,A0A1D7U9I0,A0A1D7UAU7,A0A1H6BBW2,A0A1L3GSY2,A0A1L3SU85,A0A1L7AAS8,A0A1N6MAE1,A0A1P8JU23,A0A1P8WAC4,A0A1R2QCE2,A0A1S6HYD2,A0A1U9Z3B5,A0A1W6DSL3,A0A1W6MZU2,A0A1W7D4E8,A0A221JXW6,A0A222EAI0,A0A222F2H2,A0A222VNU7,A0A231N382,A0A239ZK57,A0A248UIN9,A0A248WBG3,A0A249KRT2,A0A250KU63,A0A290ZFH9,A0A291IJ66,A0A291LYM6,A0A291M3Q1,A0A291T599,A0A2D2CZF1,A0A2D2H881,A0A2I7SJY8,A0A2I8DG14,A0A2I8NNJ8,A0A2I8SCY0,A0A2K0QNP9,A0A2K8L0P0,A0A2K8L1E8,A0A2K8Y9V4,A0A2K8YHK8,A0A2K9PU77,A0A2L0QVU4,A0A2L2JDQ7,A0A2N9VPT1,A0A2P1S242,A0A2S0L1H5,A0A2S0N9M8,A0A2S4N2L0,A0A2U3QCJ0,A0A2U8P3G5,A0A2U8PGV8,A0A2U8PTR1,A0A2U8Q1H2,A0A2U8QAD4,A0A2U8QIT3,A0A2X4XA14,A0A2Z2P1Y7,A0A2Z3X060,A0A2Z4FJD6,A0A2Z5G638,A0A330LX19,A0A344LEF3,A0A344UQZ4,A0A344W9K4,A0A345CGB9,A0A346R2D9,A0A376F199,A0A381GGS1,A0A386E772,A0A3G8M5Z2,A0A3Q8XT39,A0A3R0LZK6,A0A3S7D5N9,A0A3Z1E8D9,A0A3Z2F397,A0A410UR76,A0A410V025,A0A411WN15,A0A411YJB5,A0A447LVM1,A0A448C7L3,A0A454A9Y3,A0A4D6PAJ7,A0A4D7B358,A0A4D7BD34,A0A4D7DYP5,A0A4P6FSA8,A0A4P6LY97,A0A4P6PGJ0,A0A4P6WGM3,A0A4P7J5V5,A0A4P8I8W1,A0A4P8YID5,A0A4P9UVE9,A0A4Y6S2B6,A0A517ZG17,A0A517ZPS0,A0A562PDA7,A0A5B8L7X4,A0A5B9EDN2,A0A5C1AVK8,A0A5C1C5V7,A0A5C1WEP8,A0A5C1WH97,A0A5J6UH53,A0A5P6P4N7,A0A5P9Q229,A0A5Q0HDX4,A0A650A6B1,A0A6B8KAX7,A0A6B8MDY0,A0A6B9YNK7,A0A6C6ZKF1,A0A6C6ZV65,A0A6C7HVP1,A0A6C7I4C5,A0A6C7IH89,A0A6F8XY71,A0A6M7TC68,A0A6M7UF40,A0A6M8WVK2,A0A6N1VGQ2,A0A6S5K444,A0A6S6M504,A0A6S7FGD9,A0A716P1P5,A0A7D8A2S6,A0A7H9K969,A0A7I6HAZ4,A0A7L5BJ22,A0A7M1SYT5,A0A7R7YCX9,A0A7R8L7W9,A0A7S7NNY9,A0A7S9LPV3,A0A7T0JPB8,A0A7T2L0B1,A0A7U4IW79,A0A7U4JGK9,A0A7Z2T6W8,A0A807C577,A0A808Y4B1,A0A809GG46,A0A845IVN5,A0A857C397,A0A857JEN5,A0A858Q867,A0A8D4VPQ1,A0A8D5AST3,A0A8E3PGR4,A0JWB1,A0LNQ7,A1WG22,A3Q902,A6WVT5,A7HRS0,A7MQD2,A7ZU88,A8AL58,A9MIA7,B0NFD1,B1LMR7,B1ZQI4,B2TVM0,B3DZ08,B3Q4T2,B3QCG2,B5EG26,B5EZZ6,B6A215,B6JJQ5,B7L9D1,B7MI09,B7N2M4,B7NFI2,B7UNJ5,B8G5H3,B9JLM3,B9KWS4,B9LR40,C0Q3J0,C0ZRZ2,C3WDI1,C6B5Q1,C6E6E9,C6WR32,C9Y3D1,D1BNQ7,D1C7R7,D1YXY9,D2ACI2,D2TUB6,D3H515,D3PMA0,D4GNW0,D4MUT9,D4ZF59,D5ENY8,D5UC99,D7BCP1,D7CJZ1,E0J4S4,E1QXT4,E3G8M9,E3HHK9,E3PB16,E6VME7,E8T9J4,E8V8E4,E8XJK5,F0L2C9,F0M2X5,F2J1J6,F2N9Y8,F7PQX0,F7Y323,F8J7C2,F9ZZ42,G4T1B9,G6Y4C9,G8LLU6,G8NTJ3,G8PIS3,G8PLF8,H2IV36,H3RAF8,H8NQM9,H9L4G1,I0HBB1,I0I4K6,I3ZDT0,I9NTE5,J7Q3B9,J7SLA5,K0KFJ7,K0MFB6,K8ABS4,L0A8D3,L0KFE1,P32143,Q01X48,Q07H49,Q0SZ69,Q13F09,Q16C64,Q1QQZ7,Q1R440,Q20WW3,Q21AI0,Q2J2C8,Q2LUP8,Q31UC1,Q39RU4,Q3IVJ8,Q3YV98,Q57HJ2,Q60A98,Q7CPC9,Q7W4L8,Q89GJ4,Q8X8D3,Q9L7R2,R4LMC6,S5N2X1,S5S766,U4PWS0,V5U5Z4,W0IMF6,W0J559,W0J5G0,W0J6S6,W0JVN8,W0L5S6	P32143	P32143	P32143
R10970	1569869606	RHEA:40443	RHEA:40443	RHEA:40443,RHEA:40444,RHEA:40443	EC:2.7.1.184 sulfofructose kinase	EC:2.7.1.184	968	P32143	K18478	None	2.7.1.184	A0A011UM70,A0A060IFA5,A0A068DAJ3,A0A068TK91,A0A075KC90,A0A0C1UQK3,A0A0C6PDL5,A0A0D5AE50,A0A0D6G2Z5,A0A0E0Y7B1,A0A0F6B9J3,A0A0F6RHF4,A0A0F7D0V9,A0A0G3QGE0,A0A0H2VD20,A0A0H2WU46,A0A0H2Z4V5,A0A0H3BLN0,A0A0H3CTP5,A0A0H3ERB2,A0A0H3FKW9,A0A0H3JQZ8,A0A0H3L048,A0A0H3LRQ2,A0A0H3MJS6,A0A0H3NI32,A0A0K0HG26,A0A0K2DD72,A0A0K2DF00,A0A0K2DJK6,A0A0M4LRC9,A0A0N1R1I2,A0A0N9IGQ4,A0A0P0EA17,A0A0P9I590,A0A0S3PPQ4,A0A0S3Q182,A0A0U3CMB8,A0A0U3PXF6,A0A109QYE2,A0A120HMJ8,A0A126NQL0,A0A126P044,A0A126P1W4,A0A127CFU2,A0A127CIS0,A0A127F615,A0A140E6C8,A0A140NCS4,A0A143B6W6,A0A143PXI5,A0A143QK69,A0A157S8R6,A0A160UBG2,A0A172U888,A0A1A9FHY7,A0A1A9GCS9,A0A1B1FY00,A0A1B1U954,A0A1B1URE7,A0A1B2EM71,A0A1B2HHR4,A0A1B3NN24,A0A1C7HLF4,A0A1C9WQX4,A0A1D7U9I0,A0A1D7UAU7,A0A1H6BBW2,A0A1L3GSY2,A0A1L3SU85,A0A1L7AAS8,A0A1N6MAE1,A0A1P8JU23,A0A1P8WAC4,A0A1R2QCE2,A0A1S6HYD2,A0A1U9Z3B5,A0A1W6DSL3,A0A1W6MZU2,A0A1W7D4E8,A0A221JXW6,A0A222EAI0,A0A222F2H2,A0A222VNU7,A0A231N382,A0A239ZK57,A0A248UIN9,A0A248WBG3,A0A249KRT2,A0A250KU63,A0A290ZFH9,A0A291IJ66,A0A291LYM6,A0A291M3Q1,A0A291T599,A0A2D2CZF1,A0A2D2H881,A0A2I7SJY8,A0A2I8DG14,A0A2I8NNJ8,A0A2I8SCY0,A0A2K0QNP9,A0A2K8L0P0,A0A2K8L1E8,A0A2K8Y9V4,A0A2K8YHK8,A0A2K9PU77,A0A2L0QVU4,A0A2L2JDQ7,A0A2N9VPT1,A0A2P1S242,A0A2S0L1H5,A0A2S0N9M8,A0A2S4N2L0,A0A2U3QCJ0,A0A2U8P3G5,A0A2U8PGV8,A0A2U8PTR1,A0A2U8Q1H2,A0A2U8QAD4,A0A2U8QIT3,A0A2X4XA14,A0A2Z2P1Y7,A0A2Z3X060,A0A2Z4FJD6,A0A2Z5G638,A0A330LX19,A0A344LEF3,A0A344UQZ4,A0A344W9K4,A0A345CGB9,A0A346R2D9,A0A376F199,A0A381GGS1,A0A386E772,A0A3G8M5Z2,A0A3Q8XT39,A0A3R0LZK6,A0A3S7D5N9,A0A3Z1E8D9,A0A3Z2F397,A0A410UR76,A0A410V025,A0A411WN15,A0A411YJB5,A0A447LVM1,A0A448C7L3,A0A454A9Y3,A0A4D6PAJ7,A0A4D7B358,A0A4D7BD34,A0A4D7DYP5,A0A4P6FSA8,A0A4P6LY97,A0A4P6PGJ0,A0A4P6WGM3,A0A4P7J5V5,A0A4P8I8W1,A0A4P8YID5,A0A4P9UVE9,A0A4Y6S2B6,A0A517ZG17,A0A517ZPS0,A0A562PDA7,A0A5B8L7X4,A0A5B9EDN2,A0A5C1AVK8,A0A5C1C5V7,A0A5C1WEP8,A0A5C1WH97,A0A5J6UH53,A0A5P6P4N7,A0A5P9Q229,A0A5Q0HDX4,A0A650A6B1,A0A6B8KAX7,A0A6B8MDY0,A0A6B9YNK7,A0A6C6ZKF1,A0A6C6ZV65,A0A6C7HVP1,A0A6C7I4C5,A0A6C7IH89,A0A6F8XY71,A0A6M7TC68,A0A6M7UF40,A0A6M8WVK2,A0A6N1VGQ2,A0A6S5K444,A0A6S6M504,A0A6S7FGD9,A0A716P1P5,A0A7D8A2S6,A0A7H9K969,A0A7I6HAZ4,A0A7L5BJ22,A0A7M1SYT5,A0A7R7YCX9,A0A7R8L7W9,A0A7S7NNY9,A0A7S9LPV3,A0A7T0JPB8,A0A7T2L0B1,A0A7U4IW79,A0A7U4JGK9,A0A7Z2T6W8,A0A807C577,A0A808Y4B1,A0A809GG46,A0A845IVN5,A0A857C397,A0A857JEN5,A0A858Q867,A0A8D4VPQ1,A0A8D5AST3,A0A8E3PGR4,A0JWB1,A0LNQ7,A1WG22,A3Q902,A6WVT5,A7HRS0,A7MQD2,A7ZU88,A8AL58,A9MIA7,B0NFD1,B1LMR7,B1ZQI4,B2TVM0,B3DZ08,B3Q4T2,B3QCG2,B5EG26,B5EZZ6,B6A215,B6JJQ5,B7L9D1,B7MI09,B7N2M4,B7NFI2,B7UNJ5,B8G5H3,B9JLM3,B9KWS4,B9LR40,C0Q3J0,C0ZRZ2,C3WDI1,C6B5Q1,C6E6E9,C6WR32,C9Y3D1,D1BNQ7,D1C7R7,D1YXY9,D2ACI2,D2TUB6,D3H515,D3PMA0,D4GNW0,D4MUT9,D4ZF59,D5ENY8,D5UC99,D7BCP1,D7CJZ1,E0J4S4,E1QXT4,E3G8M9,E3HHK9,E3PB16,E6VME7,E8T9J4,E8V8E4,E8XJK5,F0L2C9,F0M2X5,F2J1J6,F2N9Y8,F7PQX0,F7Y323,F8J7C2,F9ZZ42,G4T1B9,G6Y4C9,G8LLU6,G8NTJ3,G8PIS3,G8PLF8,H2IV36,H3RAF8,H8NQM9,H9L4G1,I0HBB1,I0I4K6,I3ZDT0,I9NTE5,J7Q3B9,J7SLA5,K0KFJ7,K0MFB6,K8ABS4,L0A8D3,L0KFE1,P32143,Q01X48,Q07H49,Q0SZ69,Q13F09,Q16C64,Q1QQZ7,Q1R440,Q20WW3,Q21AI0,Q2J2C8,Q2LUP8,Q31UC1,Q39RU4,Q3IVJ8,Q3YV98,Q57HJ2,Q60A98,Q7CPC9,Q7W4L8,Q89GJ4,Q8X8D3,Q9L7R2,R4LMC6,S5N2X1,S5S766,U4PWS0,V5U5Z4,W0IMF6,W0J559,W0J5G0,W0J6S6,W0JVN8,W0L5S6	P32143	P32143	P32143
R10970	1569869606	RHEA:40443	RHEA:40443	RHEA:40443,RHEA:40444,RHEA:40443	EC:2.7.1.184 sulfofructose kinase	EC:2.7.1.184	968	P32143	K18478	None	2.7.1.184	A0A011UM70,A0A060IFA5,A0A068DAJ3,A0A068TK91,A0A075KC90,A0A0C1UQK3,A0A0C6PDL5,A0A0D5AE50,A0A0D6G2Z5,A0A0E0Y7B1,A0A0F6B9J3,A0A0F6RHF4,A0A0F7D0V9,A0A0G3QGE0,A0A0H2VD20,A0A0H2WU46,A0A0H2Z4V5,A0A0H3BLN0,A0A0H3CTP5,A0A0H3ERB2,A0A0H3FKW9,A0A0H3JQZ8,A0A0H3L048,A0A0H3LRQ2,A0A0H3MJS6,A0A0H3NI32,A0A0K0HG26,A0A0K2DD72,A0A0K2DF00,A0A0K2DJK6,A0A0M4LRC9,A0A0N1R1I2,A0A0N9IGQ4,A0A0P0EA17,A0A0P9I590,A0A0S3PPQ4,A0A0S3Q182,A0A0U3CMB8,A0A0U3PXF6,A0A109QYE2,A0A120HMJ8,A0A126NQL0,A0A126P044,A0A126P1W4,A0A127CFU2,A0A127CIS0,A0A127F615,A0A140E6C8,A0A140NCS4,A0A143B6W6,A0A143PXI5,A0A143QK69,A0A157S8R6,A0A160UBG2,A0A172U888,A0A1A9FHY7,A0A1A9GCS9,A0A1B1FY00,A0A1B1U954,A0A1B1URE7,A0A1B2EM71,A0A1B2HHR4,A0A1B3NN24,A0A1C7HLF4,A0A1C9WQX4,A0A1D7U9I0,A0A1D7UAU7,A0A1H6BBW2,A0A1L3GSY2,A0A1L3SU85,A0A1L7AAS8,A0A1N6MAE1,A0A1P8JU23,A0A1P8WAC4,A0A1R2QCE2,A0A1S6HYD2,A0A1U9Z3B5,A0A1W6DSL3,A0A1W6MZU2,A0A1W7D4E8,A0A221JXW6,A0A222EAI0,A0A222F2H2,A0A222VNU7,A0A231N382,A0A239ZK57,A0A248UIN9,A0A248WBG3,A0A249KRT2,A0A250KU63,A0A290ZFH9,A0A291IJ66,A0A291LYM6,A0A291M3Q1,A0A291T599,A0A2D2CZF1,A0A2D2H881,A0A2I7SJY8,A0A2I8DG14,A0A2I8NNJ8,A0A2I8SCY0,A0A2K0QNP9,A0A2K8L0P0,A0A2K8L1E8,A0A2K8Y9V4,A0A2K8YHK8,A0A2K9PU77,A0A2L0QVU4,A0A2L2JDQ7,A0A2N9VPT1,A0A2P1S242,A0A2S0L1H5,A0A2S0N9M8,A0A2S4N2L0,A0A2U3QCJ0,A0A2U8P3G5,A0A2U8PGV8,A0A2U8PTR1,A0A2U8Q1H2,A0A2U8QAD4,A0A2U8QIT3,A0A2X4XA14,A0A2Z2P1Y7,A0A2Z3X060,A0A2Z4FJD6,A0A2Z5G638,A0A330LX19,A0A344LEF3,A0A344UQZ4,A0A344W9K4,A0A345CGB9,A0A346R2D9,A0A376F199,A0A381GGS1,A0A386E772,A0A3G8M5Z2,A0A3Q8XT39,A0A3R0LZK6,A0A3S7D5N9,A0A3Z1E8D9,A0A3Z2F397,A0A410UR76,A0A410V025,A0A411WN15,A0A411YJB5,A0A447LVM1,A0A448C7L3,A0A454A9Y3,A0A4D6PAJ7,A0A4D7B358,A0A4D7BD34,A0A4D7DYP5,A0A4P6FSA8,A0A4P6LY97,A0A4P6PGJ0,A0A4P6WGM3,A0A4P7J5V5,A0A4P8I8W1,A0A4P8YID5,A0A4P9UVE9,A0A4Y6S2B6,A0A517ZG17,A0A517ZPS0,A0A562PDA7,A0A5B8L7X4,A0A5B9EDN2,A0A5C1AVK8,A0A5C1C5V7,A0A5C1WEP8,A0A5C1WH97,A0A5J6UH53,A0A5P6P4N7,A0A5P9Q229,A0A5Q0HDX4,A0A650A6B1,A0A6B8KAX7,A0A6B8MDY0,A0A6B9YNK7,A0A6C6ZKF1,A0A6C6ZV65,A0A6C7HVP1,A0A6C7I4C5,A0A6C7IH89,A0A6F8XY71,A0A6M7TC68,A0A6M7UF40,A0A6M8WVK2,A0A6N1VGQ2,A0A6S5K444,A0A6S6M504,A0A6S7FGD9,A0A716P1P5,A0A7D8A2S6,A0A7H9K969,A0A7I6HAZ4,A0A7L5BJ22,A0A7M1SYT5,A0A7R7YCX9,A0A7R8L7W9,A0A7S7NNY9,A0A7S9LPV3,A0A7T0JPB8,A0A7T2L0B1,A0A7U4IW79,A0A7U4JGK9,A0A7Z2T6W8,A0A807C577,A0A808Y4B1,A0A809GG46,A0A845IVN5,A0A857C397,A0A857JEN5,A0A858Q867,A0A8D4VPQ1,A0A8D5AST3,A0A8E3PGR4,A0JWB1,A0LNQ7,A1WG22,A3Q902,A6WVT5,A7HRS0,A7MQD2,A7ZU88,A8AL58,A9MIA7,B0NFD1,B1LMR7,B1ZQI4,B2TVM0,B3DZ08,B3Q4T2,B3QCG2,B5EG26,B5EZZ6,B6A215,B6JJQ5,B7L9D1,B7MI09,B7N2M4,B7NFI2,B7UNJ5,B8G5H3,B9JLM3,B9KWS4,B9LR40,C0Q3J0,C0ZRZ2,C3WDI1,C6B5Q1,C6E6E9,C6WR32,C9Y3D1,D1BNQ7,D1C7R7,D1YXY9,D2ACI2,D2TUB6,D3H515,D3PMA0,D4GNW0,D4MUT9,D4ZF59,D5ENY8,D5UC99,D7BCP1,D7CJZ1,E0J4S4,E1QXT4,E3G8M9,E3HHK9,E3PB16,E6VME7,E8T9J4,E8V8E4,E8XJK5,F0L2C9,F0M2X5,F2J1J6,F2N9Y8,F7PQX0,F7Y323,F8J7C2,F9ZZ42,G4T1B9,G6Y4C9,G8LLU6,G8NTJ3,G8PIS3,G8PLF8,H2IV36,H3RAF8,H8NQM9,H9L4G1,I0HBB1,I0I4K6,I3ZDT0,I9NTE5,J7Q3B9,J7SLA5,K0KFJ7,K0MFB6,K8ABS4,L0A8D3,L0KFE1,P32143,Q01X48,Q07H49,Q0SZ69,Q13F09,Q16C64,Q1QQZ7,Q1R440,Q20WW3,Q21AI0,Q2J2C8,Q2LUP8,Q31UC1,Q39RU4,Q3IVJ8,Q3YV98,Q57HJ2,Q60A98,Q7CPC9,Q7W4L8,Q89GJ4,Q8X8D3,Q9L7R2,R4LMC6,S5N2X1,S5S766,U4PWS0,V5U5Z4,W0IMF6,W0J559,W0J5G0,W0J6S6,W0JVN8,W0L5S6	P32143	P32143	P32143
R10980	2774393113								None	3.1.1.-	None	None
R10981	2849744829								None	1.1.1.-	None	None
R10982	2592868910	RHEA:57832	RHEA:57832	RHEA:57832	EC:1.2.1.20 glutarate-semialdehyde dehydrogenase	EC:1.2.1.20	3	P25526,Q88RC0,Q9I6M5	None	1.2.1.-	None	None	Q9I6M5,Q88RC0,P25526		Q9I6M5,Q88RC0,P25526
R10985	2592868950	RHEA:43528	RHEA:43528	RHEA:43528			0		None	None	1.1.1.387	None
R10988	1569757588	RHEA:42391	RHEA:42388	RHEA:42391,RHEA:42388	EC:2.4.1.330 beta-D-glucosyl crocetin beta-1,6-glucosyltransferase	EC:2.4.1.330	1	F8WKW8	K21354	None	2.4.1.330	F8WKW8	F8WKW8	F8WKW8	F8WKW8
R10988	2849840387	RHEA:42388	RHEA:42388	RHEA:42391,RHEA:42388	EC:2.4.1.330 beta-D-glucosyl crocetin beta-1,6-glucosyltransferase	EC:2.4.1.330	1	F8WKW8	K21354	None	2.4.1.330	F8WKW8	F8WKW8	F8WKW8	F8WKW8
R10989	1569757602	RHEA:30902	RHEA:30899	RHEA:30902,RHEA:30899	EC:2.4.1.330 beta-D-glucosyl crocetin beta-1,6-glucosyltransferase	EC:2.4.1.330	1	F8WKW8	K21354	None	2.4.1.330	F8WKW8	F8WKW8	F8WKW8	F8WKW8
R10989	2849831305	RHEA:30899	RHEA:30899	RHEA:30902,RHEA:30899	EC:2.4.1.330 beta-D-glucosyl crocetin beta-1,6-glucosyltransferase	EC:2.4.1.330	1	F8WKW8	K21354	None	2.4.1.330	F8WKW8	F8WKW8	F8WKW8	F8WKW8
R10990	1569757616	RHEA:38862	RHEA:38859	RHEA:38862,RHEA:38859	EC:2.4.1.330 beta-D-glucosyl crocetin beta-1,6-glucosyltransferase	EC:2.4.1.330	1	F8WKW8	K21354	None	2.4.1.330	F8WKW8	F8WKW8	F8WKW8	F8WKW8
R10990	2849822217	RHEA:38859	RHEA:38859	RHEA:38862,RHEA:38859	EC:2.4.1.330 beta-D-glucosyl crocetin beta-1,6-glucosyltransferase	EC:2.4.1.330	1	F8WKW8	K21354	None	2.4.1.330	F8WKW8	F8WKW8	F8WKW8	F8WKW8
R10991	1569757630	RHEA:70223	RHEA:70223	RHEA:70223			11	P17174,P05201,P13221,P33097,P00503,P12343,Q5R691,P00504,P08906,Q4R5L1,A5A6K8	K00826	None	2.6.1.42	A0A010Q593,A0A010QHF8,A0A010QTL3,A0A010R7N1,A0A010RKI3,A0A022R2M2,A0A022RXV8,A0A023P2D2,A0A023P3K2,A0A023WNC2,A0A023X0G9,A0A024EKN1,A0A024FDB9,A0A024FDG0,A0A024FK93,A0A024HNL7,A0A024RAV0,A0A024RYL5,A0A024SJQ3,A0A024SJU3,A0A031FYH1,A0A059ALJ0,A0A059ASA7,A0A059BJI8,A0A059MPC1,A0A059USH3,A0A059VSZ8,A0A059WE30,A0A059WE59,A0A059XXD3,A0A059Y1M7,A0A059ZW69,A0A060B7T0,A0A060B817,A0A060DIV4,A0A060DN23,A0A060DS30,A0A060H0U8,A0A060H9X6,A0A060HE93,A0A060HII9,A0A060HXU6,A0A060I2D8,A0A060JGK7,A0A060LSL4,A0A060NHH7,A0A060NJI9,A0A060RBP2,A0A061A985,A0A061H3U1,A0A061HDJ4,A0A067CV10,A0A067GRS8,A0A067KIN6,A0A067KZD4,A0A067KZF7,A0A067LAM9,A0A067Z2E4,A0A068CZN9,A0A068D5H4,A0A068DGA9,A0A068MVW0,A0A068N504,A0A068NCJ1,A0A068NI97,A0A068NYE4,A0A068QMV7,A0A068RA91,A0A068SL84,A0A068T6Y3,A0A069AYP9,A0A072T4W0,A0A072V3G0,A0A074MLI4,A0A075AG12,A0A075JK21,A0A075JKR3,A0A075JL06,A0A075JXK5,A0A075K3W4,A0A075K7F1,A0A075KPL7,A0A075LQ00,A0A075MMN7,A0A075MRF1,A0A075MYL9,A0A075PAR6,A0A075R2G5,A0A075U2Y3,A0A075UXU5,A0A075WCT0,A0A075WUA1,A0A076F9J3,A0A076H3C8,A0A076H641,A0A076HI05,A0A076HTN5,A0A076I8S3,A0A076J0Q9,A0A076JDW0,A0A076JHX0,A0A076LJP2,A0A076LNK1,A0A076N347,A0A076NQD4,A0A076NS84,A0A076NSK4,A0A076P1X7,A0A076PLQ1,A0A077EE34,A0A077F996,A0A077FKG2,A0A077HRF2,A0A077JEE1,A0A077KGV3,A0A077KP44,A0A077KVG5,A0A077LEB2,A0A078GRS1,A0A078JT54,A0A078KHA8,A0A078KSA9,A0A084FYR4,A0A084G017,A0A084GGH9,A0A084GGL4,A0A084J5B7,A0A085EFT4,A0A085EIW3,A0A085U6C4,A0A086AJ29,A0A086BJW5,A0A086XXJ2,A0A086Y889,A0A086Z0M0,A0A087AFJ1,A0A087ARZ8,A0A087B325,A0A087FR45,A0A087P1G9,A0A087SCV7,A0A087SNL4,A0A087VUC7,A0A088F1R8,A0A088F2B5,A0A088F568,A0A088QDI0,A0A088RTW4,A0A088T475,A0A088U511,A0A088UG11,A0A089HSK7,A0A089I9G5,A0A089IT26,A0A089K8H4,A0A089KKL0,A0A089L5D4,A0A089LK30,A0A089LUC2,A0A089MGJ5,A0A089P546,A0A089PAA0,A0A089PG13,A0A089PM69,A0A089Q476,A0A089QG16,A0A089QN93,A0A089QV67,A0A089X2H1,A0A089XHM0,A0A089YGE7,A0A089YPX3,A0A089Z7P8,A0A090BU32,A0A090HYD7,A0A090INY9,A0A090JVY2,A0A095B607,A0A095KEP3,A0A097AQQ5,A0A097B428,A0A097ECS2,A0A097EQ22,A0A097IH97,A0A097QP42,A0A097QXL2,A0A098BTT5,A0A098C297,A0A098G4Q8,A0A098GBV7,A0A098R1W5,A0A099D550,A0A099G7M1,A0A099MYW0,A0A099UH05,A0A099UJP5,A0A0A0KG15,A0A0A0LN48,A0A0A0UBE9,A0A0A0WQU1,A0A0A1CXM0,A0A0A1DK01,A0A0A1DLU7,A0A0A1DSF4,A0A0A1DVX8,A0A0A1F748,A0A0A1FKP1,A0A0A1H521,A0A0A1U661,A0A0A1U791,A0A0A2FQE7,A0A0A2GTE6,A0A0A2GXW9,A0A0A2H056,A0A0A5MZN2,A0A0A6TJU0,A0A0A7A1C2,A0A0A7ED97,A0A0A7EKU6,A0A0A7FWN0,A0A0A7GJ30,A0A0A7I6N8,A0A0A7I7U3,A0A0A7JJ73,A0A0A7KB90,A0A0A7KBL7,A0A0A7KK75,A0A0A7LD66,A0A0A7LMB3,A0A0A7LNI9,A0A0A7MIA0,A0A0A7PCI0,A0A0A7S1X4,A0A0A7UZG8,A0A0A7UZY0,A0A0A8B7B0,A0A0A8DWL5,A0A0A8EI39,A0A0A8EJ03,A0A0A8EZX1,A0A0A8FI90,A0A0A8GU44,A0A0A8GYW6,A0A0A8H3Q1,A0A0A8HBQ5,A0A0A8I044,A0A0A8JK47,A0A0A8K5P5,A0A0A8UPN2,A0A0B0MIP6,A0A0B0MVB3,A0A0B3SXP3,A0A0B3VXG3,A0A0B4R7T7,A0A0B4RGL5,A0A0B4SA31,A0A0B4SCM0,A0A0B4WZY5,A0A0B4X1Z8,A0A0B4X778,A0A0B4XIH6,A0A0B4XXK7,A0A0B4XZZ7,A0A0B4Y495,A0A0B5AQR9,A0A0B5AXN8,A0A0B5BDL4,A0A0B5D942,A0A0B5D9G7,A0A0B5DRH5,A0A0B5DW92,A0A0B5ES24,A0A0B5EYA4,A0A0B5F8E7,A0A0B5FKD5,A0A0B5FMT2,A0A0B5GLT4,A0A0B5H0M5,A0A0B5HI93,A0A0B5HQ68,A0A0B5HZ49,A0A0B5IAH1,A0A0B5IBI0,A0A0B5KU58,A0A0B5Q6A6,A0A0B5QKA8,A0A0B5RVJ0,A0A0B5RZD5,A0A0B5S128,A0A0B6AH93,A0A0B6CQ76,A0A0B6F2C2,A0A0B6RL96,A0A0B6RT16,A0A0B6S6G0,A0A0B6S7Z6,A0A0B6TN17,A0A0B6U2W7,A0A0B6XDG6,A0A0B7IZ63,A0A0B7J4N9,A0A0B8N9V9,A0A0B8R6E4,A0A0B9A9D9,A0A0C1QI26,A0A0C1UT32,A0A0C4WGN0,A0A0C4YJ32,A0A0C5BPX6,A0A0C5BY10,A0A0C5E7R5,A0A0C5FTZ7,A0A0C5G6U3,A0A0C5JBQ8,A0A0C5K9X7,A0A0C5VI11,A0A0C5VTK9,A0A0C5WC53,A0A0C5WP05,A0A0C5WPP3,A0A0C5X1J4,A0A0C5X824,A0A0C6EMB7,A0A0C6F2J7,A0A0C6FML4,A0A0C6FMY3,A0A0C6FNF6,A0A0C6FNU7,A0A0C6P9P7,A0A0C6P9X3,A0A0C7P430,A0A0D0N2H2,A0A0D1C7E1,A0A0D1CHY0,A0A0D1E6Y6,A0A0D1LMH5,A0A0D2LUJ1,A0A0D2ME44,A0A0D2SLS2,A0A0D2TJU8,A0A0D2TSR3,A0A0D2TTV0,A0A0D2XQG2,A0A0D2Y6R5,A0A0D2YBI2,A0A0D2YFW9,A0A0D3BME1,A0A0D3CPN8,A0A0D3DNU0,A0A0D3DRN5,A0A0D3DY80,A0A0D3LF39,A0A0D3LH43,A0A0D3LIG9,A0A0D3LNB5,A0A0D3V548,A0A0D3V7C2,A0A0D4BXS3,A0A0D4DKR9,A0A0D4DWH5,A0A0D5A6E2,A0A0D5AFD5,A0A0D5BK49,A0A0D5C4D4,A0A0D5C5A5,A0A0D5CFN8,A0A0D5LY76,A0A0D5M7T6,A0A0D5M7U4,A0A0D5M8J8,A0A0D5NK07,A0A0D5VCT9,A0A0D5Y2E6,A0A0D5YPM4,A0A0D5YW69,A0A0D6AAY2,A0A0D6ARG2,A0A0D6AYD6,A0A0D6B8A6,A0A0D6BH21,A0A0D6DXC8,A0A0D6ED51,A0A0D6EDM2,A0A0D6EWX6,A0A0D6G7F3,A0A0D6GJ82,A0A0D6JH46,A0A0D8I7L6,A0A0D8I9F1,A0A0D8IDK0,A0A0E0TF78,A0A0E0UA24,A0A0E0UIV5,A0A0E0UVM1,A0A0E0VLS3,A0A0E0WE33,A0A0E0Y7W4,A0A0E1CLE3,A0A0E1GGI7,A0A0E1NWI3,A0A0E1R5N3,A0A0E2ZIK8,A0A0E3K1V9,A0A0E3K2P8,A0A0E3KRI2,A0A0E3KUM0,A0A0E3LJ37,A0A0E3LJZ4,A0A0E3LR92,A0A0E3N2L4,A0A0E3NCH3,A0A0E3NSU3,A0A0E3NTR2,A0A0E3P8R2,A0A0E3PI61,A0A0E3PT37,A0A0E3Q5G1,A0A0E3Q8G4,A0A0E3QIR2,A0A0E3QZ43,A0A0E3RGN0,A0A0E3RT11,A0A0E3S899,A0A0E3SA78,A0A0E3SPL8,A0A0E3U4Y4,A0A0E3UIX3,A0A0E3UMA9,A0A0E3UWG8,A0A0E3UX70,A0A0E3UXY0,A0A0E3V282,A0A0E3WIW5,A0A0E3WUG3,A0A0E3X2A0,A0A0E3Y7M6,A0A0E3YBR8,A0A0E3YS81,A0A0E3YUG1,A0A0E3YYK8,A0A0E3ZXY9,A0A0E4C3V2,A0A0F0KAB3,A0A0F2KKT2,A0A0F2L1W2,A0A0F2M126,A0A0F2M764,A0A0F2M8N4,A0A0F4L6Y7,A0A0F4P8V5,A0A0F5ERC6,A0A0F6AJ56,A0A0F6AUM0,A0A0F6B967,A0A0F6QYZ8,A0A0F6R097,A0A0F6RH31,A0A0F6TNW9,A0A0F6W488,A0A0F6W6Q8,A0A0F6YJ23,A0A0F7CMU6,A0A0F7FYC8,A0A0F7GBZ8,A0A0F7H9K3,A0A0F7HNX5,A0A0F7IEF0,A0A0F7JBI4,A0A0F7JNC0,A0A0F7K1M9,A0A0F7KJM7,A0A0F7KTU6,A0A0F7LM04,A0A0F7LQ76,A0A0F7LXC7,A0A0F7MYS4,A0A0F7NCA6,A0A0F7PBL9,A0A0F7PE36,A0A0F7PGC4,A0A0F7PRW0,A0A0F7VXF9,A0A0F7VZ23,A0A0F7Y8U5,A0A0F8VP62,A0A0F8VW98,A0A0G2Z9Y2,A0A0G2ZAV7,A0A0G3BRH9,A0A0G3BRJ6,A0A0G3CNZ3,A0A0G3EG80,A0A0G3ET00,A0A0G3G6R9,A0A0G3GQZ5,A0A0G3H5U6,A0A0G3HBF0,A0A0G3HDQ8,A0A0G3IH03,A0A0G3IX47,A0A0G3M977,A0A0G3MAF4,A0A0G3QG46,A0A0G3V0K3,A0A0G3V6I1,A0A0G3WJZ2,A0A0G3X7I3,A0A0G3XGE3,A0A0G3Z0T5,A0A0G4JU08,A0A0G8VET0,A0A0G9F805,A0A0G9HFM6,A0A0G9HIX1,A0A0G9MP77,A0A0H2UPG4,A0A0H2UU90,A0A0H2WHR9,A0A0H2WU97,A0A0H2XA77,A0A0H2XIS2,A0A0H2YD45,A0A0H2YT86,A0A0H2Z4L0,A0A0H2ZIA9,A0A0H2ZNB6,A0A0H2ZU32,A0A0H3A5C1,A0A0H3A7B6,A0A0H3AJ42,A0A0H3AS97,A0A0H3AY42,A0A0H3B961,A0A0H3BMN7,A0A0H3BXW6,A0A0H3CB77,A0A0H3CTG6,A0A0H3CZB2,A0A0H3D753,A0A0H3DQ87,A0A0H3E8R3,A0A0H3E971,A0A0H3ECB9,A0A0H3ERU8,A0A0H3FFM7,A0A0H3FM70,A0A0H3FXR2,A0A0H3G0P3,A0A0H3GBG9,A0A0H3GPS2,A0A0H3H1D9,A0A0H3H6U2,A0A0H3HR13,A0A0H3HUU8,A0A0H3IBK8,A0A0H3J7D1,A0A0H3J9F3,A0A0H3K0A4,A0A0H3KEL9,A0A0H3KHA8,A0A0H3L8C6,A0A0H3LBX1,A0A0H3LRI0,A0A0H3LX13,A0A0H3LZ33,A0A0H3M0R0,A0A0H3MC07,A0A0H3MJI8,A0A0H3MQ17,A0A0H3N4H3,A0A0H3NHS8,A0A0H3NV20,A0A0H3PEK3,A0A0H3WX05,A0A0H4I177,A0A0H4KSU6,A0A0H4P6G9,A0A0H4PB31,A0A0H4PEI2,A0A0H4PZQ8,A0A0H4QLI6,A0A0H4VBL6,A0A0H4VHE5,A0A0H4VP27,A0A0H4VTM7,A0A0H4W1N4,A0A0H4WFS8,A0A0H4WUI8,A0A0H5A6X7,A0A0H5BC64,A0A0H5CDZ3,A0A0H5CH37,A0A0H5CHT7,A0A0H5NNJ5,A0A0H5NZT5,A0A0H5S0C9,A0A0J5TLZ6,A0A0J6C0H2,A0A0J9FVY8,A0A0J9V9B8,A0A0K0GI24,A0A0K0HGL5,A0A0K0SXJ6,A0A0K0WJL6,A0A0K0X850,A0A0K0XF28,A0A0K0XS85,A0A0K0Y7H5,A0A0K0Y9K8,A0A0K1E348,A0A0K1EQ74,A0A0K1EU66,A0A0K1F1K2,A0A0K1FCR0,A0A0K1FF57,A0A0K1HD88,A0A0K1IQ92,A0A0K1IQK3,A0A0K1JJG3,A0A0K1JL33,A0A0K1JXT6,A0A0K1NH87,A0A0K1NIJ7,A0A0K1PDN1,A0A0K1PRI4,A0A0K1PZH8,A0A0K1QCE0,A0A0K1QG42,A0A0K1S8W7,A0A0K1UBS0,A0A0K2ANS4,A0A0K2AZ71,A0A0K2D907,A0A0K2DDQ0,A0A0K2DIK5,A0A0K2FC68,A0A0K2GA12,A0A0K2GI80,A0A0K2H0V9,A0A0K2JAF6,A0A0K2LE18,A0A0K2NX87,A0A0K2RHV9,A0A0K2RRN2,A0A0K2SJK8,A0A0K6BYL0,A0A0K8J2Z1,A0A0L8RHA7,A0A0L8RIJ8,A0A0L9TLZ1,A0A0L9UQD7,A0A0M0EJP1,A0A0M3G7Q9,A0A0M3Q9Y9,A0A0M3QGE1,A0A0M3QLZ6,A0A0M3QNZ6,A0A0M3RUS9,A0A0M3RV42,A0A0M3T4M2,A0A0M3TAD9,A0A0M3UGC3,A0A0M3V224,A0A0M4D876,A0A0M4DBZ7,A0A0M4DDY7,A0A0M4DX79,A0A0M4GB61,A0A0M4GKU7,A0A0M4GMV1,A0A0M4GZU5,A0A0M4H5K9,A0A0M4L5I9,A0A0M4L780,A0A0M4LE23,A0A0M4LH53,A0A0M4MYF3,A0A0M4PP69,A0A0M4Q0G2,A0A0M4QEK4,A0A0M4TTM2,A0A0M5KT87,A0A0M9VKR2,A0A0N0KM74,A0A0N1R1D8,A0A0N6ZIC9,A0A0N6ZS61,A0A0N6ZZQ7,A0A0N7I3R5,A0A0N7J9F3,A0A0N7JEE8,A0A0N7KUJ6,A0A0N9HS72,A0A0N9MQM6,A0A0N9UKP8,A0A0N9W2H8,A0A0N9XUD2,A0A0P0ACF5,A0A0P0CJA3,A0A0P0CKR3,A0A0P0CMH1,A0A0P0CTY6,A0A0P0DK75,A0A0P0DME1,A0A0P0EKH8,A0A0P0EKZ5,A0A0P0EWM2,A0A0P0F5L8,A0A0P0F7S1,A0A0P0GA18,A0A0P0GEC5,A0A0P0MB73,A0A0P0NJL4,A0A0P0NMH5,A0A0P0NYH6,A0A0P0R576,A0A0P0SG82,A0A0P0URI3,A0A0P6JJD7,A0A0P9FYZ8,A0A0Q0YBX8,A0A0Q2MGH2,A0A0Q3KE71,A0A0Q3KUY2,A0A0R0DSQ5,A0A0R1RM08,A0A0R3A6F8,A0A0R3AAP1,A0A0S1S987,A0A0S1SAE9,A0A0S1YQ94,A0A0S2DCB8,A0A0S2DD72,A0A0S2EN34,A0A0S2ENA5,A0A0S2F5E6,A0A0S2F7R7,A0A0S2FFN5,A0A0S2FKP9,A0A0S2FLM4,A0A0S2G1W9,A0A0S2G2F3,A0A0S2HXJ4,A0A0S2HZQ4,A0A0S2I5F3,A0A0S2JFP0,A0A0S2K5I1,A0A0S2KEV9,A0A0S2KJ42,A0A0S2S849,A0A0S2SJ34,A0A0S2TAI6,A0A0S2W9D1,A0A0S2ZPD3,A0A0S3AFM3,A0A0S3EW28,A0A0S3K8U1,A0A0S3PSD6,A0A0S3QUF3,A0A0S3TTY5,A0A0S3TYR8,A0A0S3UCT2,A0A0S4KT51,A0A0S4KZS2,A0A0S7ECI9,A0A0T5P5L3,A0A0T5PDH6,A0A0T5PEE8,A0A0T5PFZ0,A0A0T7BYV1,A0A0T7CRH8,A0A0T7CUB0,A0A0T9K5G9,A0A0T9MHU2,A0A0T9Q1U0,A0A0T9UKZ9,A0A0U1HUJ7,A0A0U1PUZ0,A0A0U1QVK6,A0A0U1RKF2,A0A0U2N5U0,A0A0U2RLH8,A0A0U2SAX0,A0A0U2T3S1,A0A0U2VKU9,A0A0U2VR46,A0A0U2VV74,A0A0U2WHN2,A0A0U2WHU1,A0A0U2YRM7,A0A0U2ZPI6,A0A0U3DAW3,A0A0U3DNB4,A0A0U3FE88,A0A0U3FVK7,A0A0U3HGZ2,A0A0U3I6K4,A0A0U3JWZ5,A0A0U3KFM7,A0A0U3LKU8,A0A0U3MB86,A0A0U3MTH8,A0A0U3NK83,A0A0U3PCA1,A0A0U3PWZ3,A0A0U3QAX2,A0A0U3QW48,A0A0U3RXA8,A0A0U3T8Q3,A0A0U4B941,A0A0U4BIG9,A0A0U4C243,A0A0U4C585,A0A0U4CB98,A0A0U4F9E5,A0A0U4GE32,A0A0U4PBM7,A0A0U4W2C4,A0A0U4WB10,A0A0U4X649,A0A0U4XWW9,A0A0U5AX71,A0A0U5BQX6,A0A0U5EXT8,A0A0U5FD27,A0A0U5H0Z5,A0A0U5H744,A0A0U5HUT3,A0A0U5KWH3,A0A0W0CM02,A0A0W0DTA9,A0A0W8A5L6,A0A0X1KPG5,A0A0X3BJR5,A0A0X8C261,A0A0X8C4Y2,A0A0X8C8F3,A0A0X8CEJ1,A0A0X8CRD1,A0A0X8F074,A0A0X8FB74,A0A0X8G2T0,A0A0X8G691,A0A0X8GLS5,A0A0X8JAC3,A0A0X8JCG9,A0A0X8JLD4,A0A0X8JQR3,A0A0X8JS41,A0A0X8JUI9,A0A0X8K4G8,A0A0X8KBS1,A0A0X8KGB4,A0A0X8KLS5,A0A0X8L7D6,A0A0X8LPF4,A0A0X8V0G5,A0A0X8X7Q8,A0A0Y0MYK5,A0A104D7L9,A0A109Q9K8,A0A109QI83,A0A109QK15,A0A109RGI6,A0A109UMV6,A0A109UVK2,A0A109W4M2,A0A109Y5F5,A0A110B017,A0A117R4F7,A0A118T608,A0A120HSI6,A0A120I8M6,A0A120IDX5,A0A120JW28,A0A120KPY2,A0A120KSR2,A0A120MYL7,A0A125YQ20,A0A126NKQ3,A0A126NS74,A0A126NU52,A0A126NV97,A0A126PCD0,A0A126QNL9,A0A126QNY3,A0A126R2G8,A0A126RBQ4,A0A126RS89,A0A126T1X5,A0A126UZE7,A0A126VDU4,A0A126Z272,A0A126ZBN9,A0A127A0Y5,A0A127A4R2,A0A127AYD9,A0A127B3T1,A0A127CKL8,A0A127ENS3,A0A127ESX8,A0A127ET81,A0A127FBS7,A0A127GZ07,A0A127HZV4,A0A127KA87,A0A127M9W9,A0A127MEV6,A0A127MHI4,A0A127N0R7,A0A127NXV3,A0A127QAD2,A0A127VFY5,A0A127VIH7,A0A127VKK6,A0A127VW29,A0A128A0R1,A0A128A5H5,A0A132F5J3,A0A133QUU7,A0A136Q209,A0A140DSU3,A0A140KAM7,A0A140NHP0,A0A140NPQ0,A0A142D2V7,A0A142ELH5,A0A142EQ14,A0A142FTS6,A0A142HER6,A0A142IN24,A0A142L3T3,A0A142L7G9,A0A142LKY4,A0A142VVX6,A0A142W1F0,A0A142WVI9,A0A142X4S3,A0A142XBP1,A0A142XSH4,A0A142XWS1,A0A142Y4Y1,A0A142YHF9,A0A142YK18,A0A143B516,A0A143BP07,A0A143BWV5,A0A143C6C3,A0A143DDI7,A0A143G7M1,A0A143GER6,A0A143HJ01,A0A143HPV2,A0A143PB08,A0A143PP74,A0A143PUT9,A0A143Q5K4,A0A143QII4,A0A143QSY9,A0A144P0U8,A0A146AYZ0,A0A146CTQ2,A0A147GSF3,A0A151A7I4,A0A151NIS9,A0A151NK25,A0A151YSS8,A0A153JND1,A0A156JKD0,A0A157N6L9,A0A158NW63,A0A158RG57,A0A158RSQ2,A0A159YZE4,A0A159Z282,A0A159Z7P8,A0A159Z8B1,A0A160DSC5,A0A160F574,A0A160FA28,A0A160FMV4,A0A160IPL0,A0A160JH99,A0A160KRY2,A0A160MAW9,A0A160N210,A0A160N430,A0A160NVI5,A0A160P5H0,A0A160PSB8,A0A160T6K3,A0A160T6T6,A0A160U440,A0A160U9J2,A0A162YSI0,A0A164UDM3,A0A165LNA9,A0A165MMT6,A0A165XJU7,A0A165XMS1,A0A167A219,A0A167CH03,A0A167EY33,A0A167FS75,A0A167G512,A0A168E6C0,A0A168EIF3,A0A168NLE6,A0A172Q7M8,A0A172QUR5,A0A172RZ43,A0A172TJF6,A0A172TRS4,A0A172TT37,A0A172UBS5,A0A172Y0I5,A0A172Y315,A0A172Y7V1,A0A172YCN0,A0A172YLV2,A0A172Z3W9,A0A172ZB07,A0A173KWB7,A0A173LKR9,A0A173LVF9,A0A173M9F1,A0A174PF81,A0A175Y6Z1,A0A177DFM4,A0A177DP96,A0A177DQV7,A0A177E279,A0A178JB15,A0A178TZD6,A0A178WB05,A0A179GKL4,A0A179H147,A0A179HME7,A0A179HPJ7,A0A179UL71,A0A181C6U0,A0A181CE96,A0A182AKC3,A0A191HTG4,A0A191TJY4,A0A191UV46,A0A191V424,A0A191W0H2,A0A191WES5,A0A191YUP7,A0A191YZJ3,A0A191ZIF3,A0A192D5V9,A0A192H010,A0A192IGA7,A0A192IHJ5,A0A192IQZ5,A0A193C3I6,A0A193GI24,A0A193K8R1,A0A193LG43,A0A194RLK0,A0A194X776,A0A194XKW8,A0A194XQ23,A0A194XQS5,A0A199NS72,A0A1A3J7X5,A0A1A6I6Q8,A0A1A8AFH7,A0A1A9ASI5,A0A1A9F5B7,A0A1A9FI05,A0A1A9G2W0,A0A1A9G311,A0A1A9GLZ7,A0A1A9GN58,A0A1A9HP85,A0A1A9HWJ0,A0A1A9I4A3,A0A1A9ISY8,A0A1A9J0I4,A0A1A9J166,A0A1A9RH30,A0A1B0VJG6,A0A1B0ZIQ7,A0A1B1A665,A0A1B1A7K6,A0A1B1AIK6,A0A1B1AKQ8,A0A1B1ASY1,A0A1B1B577,A0A1B1BKP5,A0A1B1FMY2,A0A1B1FY63,A0A1B1KXZ5,A0A1B1M5M7,A0A1B1MHS3,A0A1B1MZU9,A0A1B1N250,A0A1B1N8U6,A0A1B1NAX5,A0A1B1NC74,A0A1B1NK15,A0A1B1PMA9,A0A1B1PNT5,A0A1B1PSW6,A0A1B1PWE9,A0A1B1PX86,A0A1B1Q0K6,A0A1B1S0U4,A0A1B1S181,A0A1B1SC68,A0A1B1T097,A0A1B1T1C6,A0A1B1TQ86,A0A1B1UN86,A0A1B1UNH8,A0A1B1Y7L7,A0A1B1Y7P4,A0A1B1YW65,A0A1B1Z6K7,A0A1B1ZKA2,A0A1B1ZVF2,A0A1B2ADN5,A0A1B2DXE6,A0A1B2E1R5,A0A1B2ECB0,A0A1B2EIY5,A0A1B2HBJ5,A0A1B2I2Q9,A0A1B2I6Q0,A0A1B2I9J5,A0A1B2IZV8,A0A1B2LWY8,A0A1B2N1C3,A0A1B2R0D9,A0A1B2UHE7,A0A1B3EEB4,A0A1B3F6I6,A0A1B3LLP6,A0A1B3LWU8,A0A1B3MR19,A0A1B3N4V1,A0A1B3NDW8,A0A1B3NQU9,A0A1B3NY21,A0A1B3NY80,A0A1B3PPB1,A0A1B3WN29,A0A1B3WR50,A0A1B3WRE0,A0A1B3X5L4,A0A1B3XPG9,A0A1B3Z5N3,A0A1B4BUS7,A0A1B4FBP3,A0A1B4FNI8,A0A1B4HWA6,A0A1B4HYK9,A0A1B4JTC2,A0A1B4K2J5,A0A1B4NUA1,A0A1B4VD74,A0A1B4WMP8,A0A1B4XJJ8,A0A1B7XXE5,A0A1B7Y0W5,A0A1B7Y7N1,A0A1B7YBA3,A0A1B7Z1F9,A0A1B7Z603,A0A1B7Z9C6,A0A1B8TRJ2,A0A1B8TVP4,A0A1B8TYW1,A0A1B8TZP9,A0A1B8ZPN9,A0A1B9NFU5,A0A1C1ELD5,A0A1C3E161,A0A1C3JWP4,A0A1C3SGP7,A0A1C3SK51,A0A1C7D7X8,A0A1C7DCU4,A0A1C7DDS3,A0A1C7DSQ5,A0A1C7DTK6,A0A1C7DWH4,A0A1C7DWM2,A0A1C7E9T2,A0A1C7EB49,A0A1C7EDU9,A0A1C7EMV8,A0A1C7FHU6,A0A1C7G5C7,A0A1C7GN16,A0A1C7GYI1,A0A1C7HFX2,A0A1C7HP70,A0A1C7IB90,A0A1C7IDL3,A0A1C7PBL9,A0A1C9VKL9,A0A1C9W448,A0A1C9W751,A0A1C9WVG6,A0A1D2K8Z0,A0A1D3L5I2,A0A1D7NN60,A0A1D7QCD6,A0A1D7QF56,A0A1D7QGB3,A0A1D7QTV2,A0A1D7QVE4,A0A1D7R235,A0A1D7TG75,A0A1D7TVF3,A0A1D7U0W5,A0A1D7U8A3,A0A1D7V1W4,A0A1D7VJZ6,A0A1D7VSZ0,A0A1D7W5L2,A0A1D7XEB4,A0A1D7XHT7,A0A1D7XIJ0,A0A1D7XQF5,A0A1D7XS17,A0A1D7XWX4,A0A1D7Y0L7,A0A1D7Y227,A0A1D7Y8V0,A0A1D7YIG4,A0A1D7YUP0,A0A1D7YW17,A0A1D7YZ31,A0A1D7ZG50,A0A1D7ZQZ6,A0A1D8A3K6,A0A1D8AXM6,A0A1D8CZC9,A0A1D8FXR9,A0A1D8G6Y4,A0A1D8GEQ5,A0A1D8GLD9,A0A1D8GNS4,A0A1D8IKQ4,A0A1D8ISG1,A0A1D8JLT0,A0A1D8JS22,A0A1D8K3Q0,A0A1D8P4M8,A0A1D8P7F7,A0A1D8PH42,A0A1D8PKB9,A0A1D8QWK4,A0A1D8QX13,A0A1D8RW23,A0A1D8S286,A0A1D8S2B1,A0A1D8T5S6,A0A1D8TNZ5,A0A1D8UV44,A0A1D8UVM4,A0A1D8YBQ7,A0A1D9BCC3,A0A1D9CVN9,A0A1D9DZV6,A0A1D9FIT1,A0A1D9FSY4,A0A1D9GN86,A0A1D9H806,A0A1D9LBK6,A0A1D9MEU7,A0A1D9MF04,A0A1D9MJ59,A0A1D9P2K5,A0A1D9P6K2,A0A1D9P6Q3,A0A1D9PUU6,A0A1D9QBT8,A0A1D9QIT2,A0A1E1F3B6,A0A1E1FVD7,A0A1E1GA07,A0A1E3V982,A0A1E3WXB8,A0A1E5TF18,A0A1E5UF16,A0A1E5UGJ3,A0A1E7EY13,A0A1E7FBA6,A0A1E7FSH8,A0A1G4G3N8,A0A1G5HN93,A0A1G5JFP6,A0A1G8EDS1,A0A1G9K7M7,A0A1H1G2S0,A0A1H3PSA0,A0A1H5TNV1,A0A1H5VRM4,A0A1H6NBF5,A0A1H9JW04,A0A1I0UBW6,A0A1I4DUV3,A0A1I6QVV5,A0A1I7VZ12,A0A1I8PIY8,A0A1I9XZ15,A0A1I9YK82,A0A1J0A4B5,A0A1J0ED13,A0A1J0GCW4,A0A1J0GIP4,A0A1J0KTQ3,A0A1J0LJ18,A0A1J0LNQ3,A0A1J0VC26,A0A1J0VEL8,A0A1J0VLF6,A0A1J0VPT4,A0A1J0WCL8,A0A1J0WJ22,A0A1J0WJN6,A0A1J1DP71,A0A1J1E1X5,A0A1J1EC10,A0A1J1EE16,A0A1J1EEK2,A0A1J5TY06,A0A1J6I0E6,A0A1J6JWA4,A0A1K1KLC9,A0A1K1LGJ2,A0A1K1LH88,A0A1L2ABD8,A0A1L2ZLL8,A0A1L3GDB8,A0A1L3GGF8,A0A1L3GNL5,A0A1L3GPC9,A0A1L3I815,A0A1L3I973,A0A1L3I9F0,A0A1L3J3J1,A0A1L3J4U7,A0A1L3JAU4,A0A1L3JGE3,A0A1L3JJQ5,A0A1L3LH90,A0A1L3LJU9,A0A1L3LTJ9,A0A1L3LYW9,A0A1L3MF17,A0A1L3MG31,A0A1L3MPA5,A0A1L3MQY6,A0A1L3Q1V5,A0A1L3SPZ4,A0A1L3SUN5,A0A1L3SUW4,A0A1L4BPX3,A0A1L4BVM8,A0A1L5BT32,A0A1L5LVI1,A0A1L6HT27,A0A1L6JDH0,A0A1L6KK50,A0A1L6R3A1,A0A1L6R5G6,A0A1L6R8V7,A0A1L7AC14,A0A1L7AH10,A0A1L7AHA8,A0A1L7BEP6,A0A1L7CGY9,A0A1L7CN03,A0A1L7CTU2,A0A1L7CYS9,A0A1L7D239,A0A1L7F949,A0A1L7FE54,A0A1L7FV22,A0A1L7I627,A0A1L7I8C6,A0A1L7LIR2,A0A1M7MI76,A0A1N6M7X2,A0A1N6VBA3,A0A1N6YXI4,A0A1N7C1V4,A0A1N7ICZ6,A0A1N7IQY9,A0A1P8E4E4,A0A1P8EBB2,A0A1P8EBM6,A0A1P8EMF2,A0A1P8F3C9,A0A1P8F4J3,A0A1P8FK02,A0A1P8K1Z9,A0A1P8K326,A0A1P8K5P0,A0A1P8KDW3,A0A1P8KIV2,A0A1P8M628,A0A1P8MR04,A0A1P8MY68,A0A1P8N083,A0A1P8ND76,A0A1P8PHI2,A0A1P8PTJ6,A0A1P8Q2V5,A0A1P8R481,A0A1P8R6R6,A0A1P8RU38,A0A1P8RY90,A0A1P8RYZ5,A0A1P8TBC3,A0A1P8TF12,A0A1P8TNQ4,A0A1P8U7Z3,A0A1P8UM63,A0A1P8URG6,A0A1P8UTA2,A0A1P8UVM6,A0A1P8W8S8,A0A1P8WB30,A0A1P8WB69,A0A1P8WQ05,A0A1P8WW60,A0A1P8WYK0,A0A1P8Y1A9,A0A1P8Y3R8,A0A1Q1FGH3,A0A1Q1FJ41,A0A1Q2CE35,A0A1Q2CIC2,A0A1Q2CNV4,A0A1Q2CQ74,A0A1Q2D018,A0A1Q2D2C2,A0A1Q2D506,A0A1Q2H2A1,A0A1Q2HM46,A0A1Q2HXW4,A0A1Q2KUD3,A0A1Q2L348,A0A1Q2L371,A0A1Q2LGZ6,A0A1Q2M1T1,A0A1Q2M7G5,A0A1Q2MEA7,A0A1Q2MFI4,A0A1Q2SK15,A0A1Q2TP53,A0A1R0X6R0,A0A1R2GGN8,A0A1R3T3F8,A0A1R4A9J4,A0A1S1NS19,A0A1S2LIH6,A0A1S2YAL8,A0A1S2YAN8,A0A1S2YHI9,A0A1S2YI31,A0A1S2YY56,A0A1S3B156,A0A1S3BAF9,A0A1S3FXG6,A0A1S3G3U2,A0A1S3JE90,A0A1S3MZ90,A0A1S3RAD6,A0A1S3SFP2,A0A1S3U108,A0A1S3UQS1,A0A1S3UQU8,A0A1S3UVU6,A0A1S3VSW6,A0A1S3XVP4,A0A1S3Y7G3,A0A1S3Y7X1,A0A1S3YD65,A0A1S3YP62,A0A1S3ZKV2,A0A1S3ZRH2,A0A1S4A7W6,A0A1S4ACS8,A0A1S4AS44,A0A1S4BZZ7,A0A1S4C1D7,A0A1S4CZS6,A0A1S6ET96,A0A1S6F5U6,A0A1S6FNV4,A0A1S6GPN4,A0A1S6HRZ1,A0A1S6HS70,A0A1S6IXK4,A0A1S6J6I9,A0A1S6JFI4,A0A1S6QG24,A0A1S6U9F0,A0A1S6WUB4,A0A1S6XGX8,A0A1S7FT63,A0A1S9EIJ8,A0A1S9ZTM4,A0A1T3FS10,A0A1T5E174,A0A1T5HT41,A0A1U6GMW2,A0A1U7CKD3,A0A1U7CLH3,A0A1U7D1F6,A0A1U7D2A4,A0A1U7D3I6,A0A1U7DBB3,A0A1U7DP02,A0A1U7DWD3,A0A1U7EAI4,A0A1U7EU78,A0A1U7EZA9,A0A1U7QFR7,A0A1U7SSX5,A0A1U7TNV1,A0A1U7VC96,A0A1U7VJX6,A0A1U7W7V4,A0A1U7WPX4,A0A1U7Y8W2,A0A1U7YEJ5,A0A1U7YIU7,A0A1U7Z4F2,A0A1U8AT57,A0A1U8BGD9,A0A1U8CW59,A0A1U8FWS6,A0A1U8GJP4,A0A1U8IPL5,A0A1U8JAB9,A0A1U8JEY7,A0A1U8K4K0,A0A1U8KW36,A0A1U8LAE9,A0A1U8LWS3,A0A1U8MJD7,A0A1U8NU12,A0A1U8PCT2,A0A1U8QFA1,A0A1U8QVR8,A0A1U8QYN3,A0A1U9JKE6,A0A1U9JTX6,A0A1U9K572,A0A1U9KGG4,A0A1U9KRZ5,A0A1U9KS11,A0A1U9KZD1,A0A1U9L624,A0A1U9L7H4,A0A1U9LGJ3,A0A1U9LGL9,A0A1U9MHG9,A0A1U9N642,A0A1U9NDT6,A0A1U9NJ33,A0A1U9NR15,A0A1U9QQ50,A0A1U9QZD0,A0A1U9RL21,A0A1U9RQ16,A0A1U9UJH6,A0A1U9UWW2,A0A1U9Z1U4,A0A1V0AFW8,A0A1V0AIT7,A0A1V0AJ62,A0A1V0BA03,A0A1V0DD42,A0A1V0DF45,A0A1V0GSS3,A0A1V0GY10,A0A1V0HTK4,A0A1V0HVG5,A0A1V0JFC8,A0A1V0PRH7,A0A1V0PXG9,A0A1V0RHI5,A0A1V0RLV8,A0A1V0RPC0,A0A1V0TP44,A0A1V0TXD7,A0A1V0U698,A0A1V0UGX1,A0A1V0V277,A0A1V0VE03,A0A1W0CKD6,A0A1W1I0Z1,A0A1W1I631,A0A1W4WQV0,A0A1W5XKF7,A0A1W5XTY5,A0A1W5ZQQ5,A0A1W5ZXF6,A0A1W6B4Q4,A0A1W6BMJ1,A0A1W6BZ18,A0A1W6CIR6,A0A1W6CVG0,A0A1W6DRV3,A0A1W6DVB5,A0A1W6E3C9,A0A1W6LGW2,A0A1W6LIS6,A0A1W6MUK3,A0A1W6MZI6,A0A1W6P2D9,A0A1W6P2Q6,A0A1W6RDI5,A0A1W6RF86,A0A1W6RN39,A0A1W6SRZ5,A0A1W6WD92,A0A1W6ZI57,A0A1W6ZKH6,A0A1W7AFM3,A0A1W7CU32,A0A1W7D6M9,A0A1W9XJ12,A0A1W9XPD2,A0A1W9XQ57,A0A1X0C012,A0A1X0CQG2,A0A1X1E4X0,A0A1X1FHL3,A0A1X1FI30,A0A1X1QVQ1,A0A1X1T6R8,A0A1X1XYG8,A0A1X2CHZ6,A0A1X2DW52,A0A1X3CK64,A0A1X3D064,A0A1X3RVK6,A0A1X7JBW2,A0A1X7L6X0,A0A1X7UI08,A0A1X9LL47,A0A1X9MB95,A0A1X9MDY2,A0A1X9N729,A0A1X9SL50,A0A1X9SXN0,A0A1X9YB51,A0A1X9YM82,A0A1X9YQP6,A0A1X9YRI0,A0A1X9Z755,A0A1X9ZAQ6,A0A1Y0C2Q5,A0A1Y0C947,A0A1Y0CCB2,A0A1Y0CMG9,A0A1Y0CYI8,A0A1Y0D5X8,A0A1Y0E7N6,A0A1Y0ED85,A0A1Y0EGR5,A0A1Y0EHD3,A0A1Y0ES22,A0A1Y0G0T2,A0A1Y0GAX8,A0A1Y0HH22,A0A1Y0HXU6,A0A1Y0HZX5,A0A1Y0I3R7,A0A1Y0I6H2,A0A1Y0ING6,A0A1Y0LCD5,A0A1Y0LMW7,A0A1Y0RFY5,A0A1Y0RM81,A0A1Y1CIB8,A0A1Y1CMK6,A0A1Y5PVQ7,A0A1Y6HA16,A0A1Y6KMH2,A0A1Y6KUP0,A0A1Z1FAF3,A0A1Z1NV00,A0A1Z1SQ04,A0A1Z1W2M5,A0A1Z1W701,A0A1Z1WJP5,A0A1Z1WNG6,A0A1Z1WRV5,A0A1Z2L058,A0A1Z2L9U7,A0A1Z2LGA4,A0A1Z2SAZ0,A0A1Z2SF67,A0A1Z2SMK8,A0A1Z3U336,A0A1Z3U5Q0,A0A1Z3VZA7,A0A1Z4BRL9,A0A1Z4C0C0,A0A1Z4EJT7,A0A1Z4EW70,A0A1Z4RQT6,A0A1Z4VN13,A0A212FI32,A0A218NLW1,A0A220MC91,A0A220S2K9,A0A220S694,A0A220S6Y2,A0A220U796,A0A220UAL6,A0A220UHL0,A0A220VCU4,A0A220W9Z0,A0A221JXA1,A0A221JZJ1,A0A221K465,A0A221KD63,A0A221MED7,A0A221NLV7,A0A221NUD8,A0A221P3G5,A0A221SWA9,A0A221URM7,A0A221V151,A0A221V3N2,A0A221W8H8,A0A222E3I8,A0A222E3V7,A0A222E4G1,A0A222EBB5,A0A222EWB9,A0A222F6K3,A0A222F9B1,A0A222FCA0,A0A222FGM7,A0A222G7J4,A0A222L705,A0A222LF07,A0A222MYZ6,A0A222P244,A0A222P8F3,A0A222SJW0,A0A222TLI5,A0A222VLQ8,A0A222WJL0,A0A222X119,A0A222X8K9,A0A223D3A7,A0A223HK86,A0A223KLD9,A0A223MUF6,A0A223NSA6,A0A223NTW4,A0A223NV11,A0A223PE45,A0A223SAV1,A0A223V1D3,A0A223VAH2,A0A223ZGZ4,A0A226QBQ0,A0A226RIX2,A0A229HDM4,A0A231MVH6,A0A238UBM1,A0A238UG04,A0A239S981,A0A239SR96,A0A239VE94,A0A239WHN6,A0A239WT09,A0A239X3G5,A0A239YTW5,A0A240A8H2,A0A240BUN5,A0A240CE41,A0A240TY48,A0A240U7Z7,A0A240ULX3,A0A241RSE7,A0A246K7E0,A0A248JMT2,A0A248K1G8,A0A248K1K2,A0A248TN58,A0A248U9E9,A0A248UFD5,A0A248UM93,A0A248VGR4,A0A248VXA6,A0A248WA14,A0A248WBL1,A0A248YK07,A0A248ZZ49,A0A249C0Z1,A0A249JYK2,A0A249K901,A0A249K9U0,A0A249KDC7,A0A249KGS8,A0A249KHJ9,A0A249KSJ2,A0A249KT11,A0A249L442,A0A249L4T0,A0A249LEY1,A0A249LFH3,A0A249MQS9,A0A249NQ79,A0A249NYY6,A0A249P9W1,A0A249PGX2,A0A249QAF2,A0A249SJA6,A0A250B1L8,A0A250DCG7,A0A250E4Y7,A0A250E6B2,A0A250ESA2,A0A250EVB5,A0A250FBG2,A0A250FFE4,A0A250FJ15,A0A250FMW9,A0A250FPX8,A0A250FWK6,A0A250G0N0,A0A250I6E5,A0A250IF17,A0A250IIS3,A0A250IKL1,A0A250JBG2,A0A250JBZ7,A0A250JLJ1,A0A250JTW3,A0A250KYW7,A0A250YH72,A0A256J9G0,A0A256JBM2,A0A261FLY6,A0A261GCS6,A0A268DQ78,A0A268FHI9,A0A269ZFG5,A0A285PPR1,A0A286RAV7,A0A287BER5,A0A288QCG1,A0A290H9U9,A0A290QAP9,A0A290RXR2,A0A290S4U1,A0A290T6D1,A0A290T8X4,A0A290WWB5,A0A290XAN2,A0A290XGY4,A0A290Z1Z2,A0A290ZPC3,A0A291FT78,A0A291G7V6,A0A291GDT1,A0A291GNT3,A0A291GWS0,A0A291IMM8,A0A291JNI7,A0A291LWX6,A0A291LXX5,A0A291M2Q2,A0A291P398,A0A291P6F4,A0A291PHE9,A0A291Q1W0,A0A291Q3R9,A0A291QG77,A0A291QUK8,A0A291R120,A0A291RHU8,A0A291SXZ0,A0A291T0W7,A0A291TM51,A0A2A1KBG2,A0A2A2M7Y3,A0A2A2UAL2,A0A2A4FY49,A0A2A4HBA5,A0A2A7AH81,A0A2A7SM50,A0A2B5VQD0,A0A2C4YTJ0,A0A2C8F3F6,A0A2C8F443,A0A2C9CBH8,A0A2C9D3K2,A0A2C9D6T9,A0A2C9D6X2,A0A2C9DBE3,A0A2C9EL36,A0A2C9JLR6,A0A2C9JWQ6,A0A2C9JWQ8,A0A2C9NTK3,A0A2D0T4M9,A0A2D1KRU5,A0A2D1SR00,A0A2D1TYH4,A0A2D1U0D2,A0A2D1U7A9,A0A2D1UAG1,A0A2D2ASG1,A0A2D2ASM9,A0A2D2B1E0,A0A2D2CVX2,A0A2D2DTD6,A0A2D2H9F7,A0A2D2H9M1,A0A2D2H9R4,A0A2D2Q336,A0A2D3RDA9,A0A2D3U5D5,A0A2D3UE75,A0A2D3UEF0,A0A2D3UJN0,A0A2G0QEC2,A0A2G1DEL1,A0A2G3AB45,A0A2G7I068,A0A2H1E6W8,A0A2H1E912,A0A2H4VI90,A0A2H4VS86,A0A2H4ZUX6,A0A2H4ZXL2,A0A2H5AV25,A0A2H5AWI5,A0A2H5B5W5,A0A2H5DWS3,A0A2H5EZF5,A0A2H5EZX8,A0A2H5KKI4,A0A2I0LR19,A0A2I1RBG6,A0A2I2YG10,A0A2I3CCR3,A0A2I3GPW5,A0A2I3LTP3,A0A2I3RE03,A0A2I4C2L1,A0A2I4GF29,A0A2I4GT41,A0A2I4HVI5,A0A2I5T359,A0A2I5TGW2,A0A2I6S5Z8,A0A2I7N733,A0A2I7SKD6,A0A2I7SLY9,A0A2I7SRI3,A0A2I8D612,A0A2I8DFW8,A0A2I8DIB4,A0A2I8EI73,A0A2I8NP95,A0A2I8QIK0,A0A2I8R7S6,A0A2I8SD69,A0A2I8VEW4,A0A2J0PDL4,A0A2J8RFI0,A0A2J9PM63,A0A2K2FE52,A0A2K2FPL4,A0A2K3ZKT5,A0A2K4AES8,A0A2K4BZV3,A0A2K5APQ7,A0A2K5AQW5,A0A2K5WCW8,A0A2K6KDU7,A0A2K6QRZ7,A0A2K6R8Q7,A0A2K6SF85,A0A2K6V3I1,A0A2K8KFE8,A0A2K8KGK5,A0A2K8KLM4,A0A2K8KVA7,A0A2K8L6R6,A0A2K8LSZ6,A0A2K8LWH2,A0A2K8MJF6,A0A2K8N2J5,A0A2K8N808,A0A2K8PCT4,A0A2K8PLI8,A0A2K8PLW9,A0A2K8QMT1,A0A2K8QRY0,A0A2K8U301,A0A2K8W8A5,A0A2K8W8G7,A0A2K8WP22,A0A2K8WZ54,A0A2K8X319,A0A2K8X9Q7,A0A2K8X9Y5,A0A2K8XCJ5,A0A2K8XDP6,A0A2K8XEW4,A0A2K8XKH5,A0A2K8XP78,A0A2K8XTP2,A0A2K8YNM4,A0A2K8YTQ5,A0A2K8YX39,A0A2K8Z732,A0A2K8ZWC9,A0A2K9ADK1,A0A2K9DJE2,A0A2K9E122,A0A2K9EME8,A0A2K9EWV1,A0A2K9H821,A0A2K9HL61,A0A2K9J0U8,A0A2K9JQ37,A0A2K9JQ98,A0A2K9JTD0,A0A2K9K5W1,A0A2K9L8N7,A0A2K9LMS3,A0A2K9MCD2,A0A2K9MFZ9,A0A2K9N6T1,A0A2K9N8N4,A0A2K9NQT2,A0A2K9NTN4,A0A2K9PLQ7,A0A2K9PX97,A0A2L0D3N6,A0A2L0GMC3,A0A2L0IGY5,A0A2L0QZQ1,A0A2L0VLB3,A0A2L0VPY8,A0A2L1CAG5,A0A2L1GP16,A0A2L1S8A9,A0A2L1UUQ0,A0A2L2BS45,A0A2L2JDY7,A0A2L2MI93,A0A2L2MTA7,A0A2M9XP10,A0A2N1J366,A0A2N3KX67,A0A2N5CRE9,A0A2N5CZ63,A0A2N5L5M4,A0A2N5YAT6,A0A2N5YHM7,A0A2N8MRG1,A0A2N8ZH74,A0A2N9JH45,A0A2N9JMN6,A0A2N9VR37,A0A2N9VYU3,A0A2N9VZC6,A0A2N9YCC3,A0A2P1NHV9,A0A2P1NKC8,A0A2P1PMF0,A0A2P1PT31,A0A2P1S1T1,A0A2P1UFP8,A0A2P1VBS7,A0A2R3ETX2,A0A2R3FXP3,A0A2R3MU08,A0A2R3QC24,A0A2R3QFC6,A0A2R3Z618,A0A2R3Z8A2,A0A2R4BPI8,A0A2R4C6Y4,A0A2R4C9A7,A0A2R4FIG1,A0A2R4MD57,A0A2R4MYN0,A0A2R4NVC6,A0A2R4SYL3,A0A2R4T8N1,A0A2R4W057,A0A2R4WKH7,A0A2R4WKX4,A0A2R4WP01,A0A2R4WQB9,A0A2R4WYF6,A0A2R4WZ97,A0A2R4XLF9,A0A2R9A4U2,A0A2R9BPT8,A0A2R9SXL2,A0A2R9T268,A0A2S0HU33,A0A2S0HVY6,A0A2S0HYU8,A0A2S0HZQ7,A0A2S0IJT1,A0A2S0KHC8,A0A2S0L1T0,A0A2S0LMX5,A0A2S0LXF0,A0A2S0MB84,A0A2S0MN81,A0A2S0MRJ9,A0A2S0MSE2,A0A2S0MZF0,A0A2S0N274,A0A2S0N784,A0A2S0N7I7,A0A2S0NA74,A0A2S0QUS1,A0A2S0RAP1,A0A2S0RGD0,A0A2S0RJC7,A0A2S0UP78,A0A2S0UQ79,A0A2S0UQG7,A0A2S0V4Y9,A0A2S0VEW4,A0A2S0VX72,A0A2S0WF33,A0A2S0WMR0,A0A2S0WS80,A0A2S0WWU6,A0A2S0XHJ7,A0A2S0XIS5,A0A2S0XPE6,A0A2S1GZM7,A0A2S1I9E8,A0A2S1IJ10,A0A2S1JNH2,A0A2S1JX15,A0A2S1LDL2,A0A2S1LIC0,A0A2S1LU97,A0A2S1LUK4,A0A2S1QC94,A0A2S1QDE9,A0A2S1QTE4,A0A2S1QZ27,A0A2S1R6A5,A0A2S1SDS1,A0A2S1SIW9,A0A2S1SL25,A0A2S1SMN8,A0A2S1SXL7,A0A2S1XD06,A0A2S1XH02,A0A2S1XS61,A0A2S1YFL4,A0A2S1YSG3,A0A2S1YUJ4,A0A2S1Z4V5,A0A2S2BT08,A0A2S2BTB9,A0A2S2BUH3,A0A2S2CSZ9,A0A2S2DEM6,A0A2S2DTW2,A0A2S2E6M0,A0A2S2FB12,A0A2S3XIV7,A0A2S7DUJ8,A0A2S9M7J0,A0A2T3G4M9,A0A2T4MFX7,A0A2T5AKU4,A0A2U2C3F2,A0A2U3PRF3,A0A2U3PT51,A0A2U3WSY2,A0A2U3WZK7,A0A2U8DJS7,A0A2U8DMK4,A0A2U8EEF8,A0A2U8FHN1,A0A2U8FWI8,A0A2U8GPS1,A0A2U8GV33,A0A2U8HEC3,A0A2U8HHA1,A0A2U8I9Z0,A0A2U8P5W2,A0A2U8P8M7,A0A2U8PMA5,A0A2U8PNB1,A0A2U8Q5Z9,A0A2U8QKV2,A0A2U8QQX0,A0A2U8QRY2,A0A2U8QVM2,A0A2U8VMQ1,A0A2U8VW22,A0A2U8W2S1,A0A2U8W629,A0A2U8WBJ8,A0A2U8WHI8,A0A2U8WTB6,A0A2U8WVL7,A0A2U9N8F2,A0A2U9NYT2,A0A2U9P998,A0A2U9QAM4,A0A2U9S573,A0A2U9S9M1,A0A2U9SHR4,A0A2U9SXZ2,A0A2U9T7D4,A0A2U9TBR1,A0A2U9TEP8,A0A2U9TWR9,A0A2X2CS52,A0A2X3GLB4,A0A2X3XYE1,A0A2X4NA36,A0A2X4RPU5,A0A2X4UYV0,A0A2X4WL08,A0A2X4WNR9,A0A2X4XWA3,A0A2X4YLG3,A0A2X5NX68,A0A2X5PFJ2,A0A2Y9DUX5,A0A2Y9EGY2,A0A2Y9F0E3,A0A2Y9KXI4,A0A2Y9L7Z4,A0A2Y9P1E1,A0A2Y9RPC2,A0A2Y9TYJ9,A0A2Z2HAP6,A0A2Z2HM76,A0A2Z2HMC6,A0A2Z2HTL7,A0A2Z2HWC3,A0A2Z2J0Z4,A0A2Z2KV80,A0A2Z2LK97,A0A2Z2NJF1,A0A2Z2NL27,A0A2Z2NS59,A0A2Z2NSP2,A0A2Z3GWZ3,A0A2Z3H5A3,A0A2Z3H6I4,A0A2Z3H8N1,A0A2Z3I0F4,A0A2Z3I6P4,A0A2Z3ICL3,A0A2Z3J7L5,A0A2Z3KFF0,A0A2Z3N8I0,A0A2Z3R3J3,A0A2Z3S1B2,A0A2Z3X3G0,A0A2Z3YTC1,A0A2Z4AU49,A0A2Z4FQW4,A0A2Z4G9C0,A0A2Z4GGN6,A0A2Z4IGX3,A0A2Z4IKC3,A0A2Z4IMK8,A0A2Z4IX65,A0A2Z4J5R5,A0A2Z4K0U8,A0A2Z4K384,A0A2Z4L9I6,A0A2Z4LQD9,A0A2Z4LVX3,A0A2Z4PCM5,A0A2Z4UD03,A0A2Z4UKM4,A0A2Z4UMS0,A0A2Z4XW59,A0A2Z4XYN3,A0A2Z5EBN1,A0A2Z5EGU7,A0A2Z5G4D5,A0A2Z5J6C8,A0A2Z5J982,A0A2Z5JJ16,A0A2Z5PF35,A0A2Z5PLF4,A0A2Z5R008,A0A2Z5T1V2,A0A2Z5TB88,A0A2Z5TQY8,A0A2Z5WW31,A0A2Z5YW15,A0A2Z5ZGN3,A0A2Z5ZLT7,A0A2Z6AGG3,A0A2Z6AXG3,A0A2Z6AYC7,A0A2Z6CIB9,A0A2Z6DZQ2,A0A2Z6E1W2,A0A2Z6EXK8,A0A2Z6GD27,A0A314KJP3,A0A314KTR9,A0A314KY18,A0A314L9U3,A0A316G3E0,A0A316G6G4,A0A316GM97,A0A330LSI1,A0A330LUV2,A0A330LXD7,A0A340WA55,A0A340XW59,A0A343JC84,A0A343JF93,A0A343TF65,A0A343TK25,A0A344J8L8,A0A344L0C3,A0A344L7X1,A0A344LMQ5,A0A344LXM9,A0A344PGP4,A0A344THB7,A0A344TM76,A0A344TWV9,A0A344U3Z7,A0A344UCG4,A0A344UTJ2,A0A344W3I4,A0A344W9M7,A0A345BXY6,A0A345BZ62,A0A345CG33,A0A345E140,A0A345E3A5,A0A345E713,A0A345EAN7,A0A345ECY0,A0A345EGS6,A0A345FQV0,A0A345GWK1,A0A345GZK8,A0A345H214,A0A345H6I2,A0A345HEP9,A0A345HEZ7,A0A345HJN7,A0A345HUW7,A0A345IGB9,A0A345IUG9,A0A345J1V8,A0A345JP62,A0A345LZY8,A0A345NM13,A0A345NS79,A0A345NUV0,A0A345NV68,A0A345P748,A0A345PJG2,A0A345QHI8,A0A345QKB2,A0A345QSZ6,A0A345REZ1,A0A345RFY6,A0A345RG97,A0A345RSB7,A0A345T0R2,A0A345T3X2,A0A345UK15,A0A345UM40,A0A345WKG7,A0A345YEH0,A0A345YN55,A0A345ZHU1,A0A346BF58,A0A346MZY3,A0A346N040,A0A346NHE5,A0A346PHW2,A0A346PN10,A0A346PTN7,A0A346R095,A0A346R4N2,A0A346R5I5,A0A346S455,A0A346SIM6,A0A346SK79,A0A346XT88,A0A346XXS9,A0A346Y121,A0A346YJR5,A0A347AFE1,A0A347AMC7,A0A347SS89,A0A347TH84,A0A347U4V6,A0A347UCG0,A0A347UDP3,A0A347UM25,A0A347UTT4,A0A347WA44,A0A347WAN2,A0A347WNN9,A0A348AFH4,A0A348AK25,A0A348DLQ0,A0A348FWM6,A0A348HHP4,A0A368SX25,A0A372KQC0,A0A375AB08,A0A375AG04,A0A376DX29,A0A376E7J1,A0A377HR33,A0A378PLE6,A0A378YGY1,A0A378YRT4,A0A378Z5D4,A0A378ZAU1,A0A379HB74,A0A379HH33,A0A379IFF1,A0A379JGZ7,A0A380PG00,A0A381FGF5,A0A381GID9,A0A383YZK2,A0A384B5U7,A0A384C8Y6,A0A384J6N0,A0A384J6Z5,A0A384JEN5,A0A384K9A1,A0A384KYR5,A0A385AP03,A0A385BS23,A0A385BUZ0,A0A385C1U4,A0A385D6J7,A0A385DA49,A0A385DGG6,A0A385DH91,A0A385DHA4,A0A385DI59,A0A385DKG0,A0A385N045,A0A385N153,A0A385NS17,A0A385Q0J6,A0A385SF24,A0A385SHV9,A0A385SJN7,A0A385SMG8,A0A385SVG6,A0A385TX00,A0A385U1M8,A0A385Z5N4,A0A385ZW34,A0A386DTZ6,A0A386E6F3,A0A386H4U0,A0A386HQG1,A0A386PBZ5,A0A386PC64,A0A386PWI7,A0A386TAR4,A0A386TAW8,A0A386TBS5,A0A386U796,A0A386WRU1,A0A386WX09,A0A386WY34,A0A387B2J4,A0A387B5W8,A0A387BGY2,A0A387BHV1,A0A387FQY0,A0A387FUI0,A0A387HH80,A0A387HR36,A0A396EY17,A0A397YCB6,A0A397YUZ1,A0A3A8GGT5,A0A3A9MAM1,A0A3A9V9T1,A0A3A9VGW5,A0A3A9VHU8,A0A3A9VP20,A0A3A9W6S1,A0A3A9WEJ2,A0A3A9XKD5,A0A3A9XYU7,A0A3A9YAL6,A0A3B3UDV4,A0A3B3YBX5,A0A3B5QH47,A0A3B7A925,A0A3B7D912,A0A3B7DI06,A0A3B7DRD5,A0A3B7LSI0,A0A3B7MRM3,A0A3B7MTD6,A0A3B7MV85,A0A3B7N191,A0A3B7NA09,A0A3B7QWW3,A0A3B7R0F2,A0A3D2LNN0,A0A3D8ITL2,A0A3D8V9N7,A0A3F2ZZU4,A0A3F3A4G2,A0A3F3L488,A0A3G1B2F0,A0A3G1B5U1,A0A3G1KRN3,A0A3G1KS26,A0A3G2G0R8,A0A3G2GCK9,A0A3G2HQN3,A0A3G2IFP9,A0A3G2JCB6,A0A3G2JP02,A0A3G2L7W8,A0A3G2L944,A0A3G2QDM6,A0A3G2TCE5,A0A3G3GUW6,A0A3G3GZV2,A0A3G3JYC4,A0A3G4R115,A0A3G5F5U7,A0A3G5FCK5,A0A3G5FM23,A0A3G5HPA2,A0A3G5HWL0,A0A3G5L710,A0A3G6IT91,A0A3G6J1Q4,A0A3G6J7M6,A0A3G6MPU9,A0A3G6RF88,A0A3G6RG88,A0A3G6T889,A0A3G6TIJ6,A0A3G6TXW4,A0A3G7TR27,A0A3G8GH45,A0A3G8GTC6,A0A3G8GW85,A0A3G8JGS8,A0A3G8LQV3,A0A3G8M6S6,A0A3G8QS65,A0A3G8VPE4,A0A3G8XFF7,A0A3G8XJ96,A0A3G8ZAN3,A0A3G8ZF06,A0A3G8ZM15,A0A3G9D0A4,A0A3G9EEW9,A0A3G9GKM6,A0A3G9GV99,A0A3G9IB42,A0A3G9IM23,A0A3G9INP3,A0A3G9J3C8,A0A3G9J505,A0A3G9JVV6,A0A3G9K159,A0A3L8GLG7,A0A3M0CWS3,A0A3M0CZ26,A0A3N4G772,A0A3P1U5R6,A0A3P1UBJ0,A0A3P3ZA52,A0A3P7P9T4,A0A3P7PIL7,A0A3P8J8W7,A0A3P8X5E4,A0A3P8YT18,A0A3P9AEQ0,A0A3P9PBX3,A0A3Q0FIN7,A0A3Q0FYQ9,A0A3Q0L333,A0A3Q0ND35,A0A3Q2D3E2,A0A3Q2H525,A0A3Q2YLQ5,A0A3Q3A1I8,A0A3Q3DV22,A0A3Q7FD04,A0A3Q7HA41,A0A3Q7JCI1,A0A3Q7T8L1,A0A3Q7TJA3,A0A3Q7UBP8,A0A3Q7W9D2,A0A3Q8S5C5,A0A3Q8T7H7,A0A3Q8WE29,A0A3Q8WG55,A0A3Q8X7S2,A0A3Q8XPX1,A0A3Q8XQ66,A0A3Q8XX18,A0A3Q8XYG5,A0A3Q8XZD2,A0A3Q9BNE3,A0A3Q9E970,A0A3Q9EB62,A0A3Q9EM00,A0A3Q9ERQ1,A0A3Q9F2M1,A0A3Q9FHV2,A0A3Q9FIL9,A0A3Q9FMV6,A0A3Q9FPK9,A0A3Q9G407,A0A3Q9GBK5,A0A3Q9IBH0,A0A3Q9IFQ3,A0A3Q9IRN9,A0A3Q9J057,A0A3Q9J598,A0A3Q9JLS6,A0A3Q9L1R5,A0A3Q9PWP3,A0A3Q9QQR0,A0A3Q9S0U7,A0A3Q9S717,A0A3Q9TCY5,A0A3Q9UDM8,A0A3Q9URH6,A0A3R5V709,A0A3R5X1J0,A0A3S0ABJ8,A0A3S4BX49,A0A3S4S4Q5,A0A3S4SZA6,A0A3S4TJZ0,A0A3S4UK74,A0A3S5DQ22,A0A3S5DZ58,A0A3S5E169,A0A3S5E615,A0A3S5EMZ5,A0A3S5Y8F4,A0A3S5YBM7,A0A3S6QWQ4,A0A3S6Z5S2,A0A3S6Z6X3,A0A3S7D5I1,A0A3S7S8C3,A0A3S8RUP8,A0A3S8U6H0,A0A3S8U6K6,A0A3S8ULD8,A0A3S8ZC51,A0A3S8ZT84,A0A3S9A052,A0A3S9BAU2,A0A3S9HFG4,A0A3S9HWJ4,A0A3S9I8M6,A0A3S9LDU0,A0A3S9MZ45,A0A3S9MZ46,A0A3S9TPA7,A0A3S9TQ28,A0A3S9UXF0,A0A3S9VCN7,A0A3S9ZAR2,A0A3S9ZL40,A0A3T0D7Y0,A0A3T0E6T4,A0A3T0E8L6,A0A3T0HTT0,A0A3T0KSN2,A0A3T0L3N3,A0A3T0MYL7,A0A3T0N7D9,A0A3T0N7M1,A0A3T0RUG2,A0A3T0TSB1,A0A3T0V5H9,A0A3T0VH98,A0A3T0VVF5,A0A3T1DE81,A0A3T1DI85,A0A3T1DID6,A0A3T1DIR8,A0A3Z1ECL6,A0A3Z2F5D6,A0A410D933,A0A410DC67,A0A410DNB3,A0A410G120,A0A410G3Q1,A0A410G8K7,A0A410H1I9,A0A410H2A3,A0A410HB13,A0A410M8W2,A0A410MA57,A0A410ME85,A0A410N7I3,A0A410NWP9,A0A410P567,A0A410P662,A0A410PWC0,A0A410Q314,A0A410QEZ4,A0A410TPS2,A0A410TQP6,A0A410UL93,A0A410UQL1,A0A410UZ55,A0A410VDM7,A0A410W7S4,A0A410X1Z5,A0A410X9G2,A0A410YHK2,A0A411E8L3,A0A411EAE1,A0A411HN70,A0A411HPM8,A0A411ML70,A0A411PIR2,A0A411WFU9,A0A411WWD3,A0A411YCT1,A0A411YFS3,A0A411YLC3,A0A418SB93,A0A424Z3C3,A0A447KP11,A0A447LUY9,A0A447SRX9,A0A448AWT5,A0A448BBT2,A0A448HK97,A0A448IXV0,A0A448JYK6,A0A448KFJ4,A0A448L848,A0A448LGS3,A0A448MMN2,A0A448PCV7,A0A448PHK4,A0A448VJG0,A0A449BLB0,A0A452DW49,A0A454A9Y0,A0A454D369,A0A454XVV1,A0A455UUF5,A0A455X680,A0A481Q9K0,A0A484B059,A0A484IBS4,A0A484IDP2,A0A494TJM9,A0A494UWK5,A0A494V6L4,A0A494VPM8,A0A494VQ84,A0A494W3I2,A0A494WSH4,A0A498IYU8,A0A4D6H583,A0A4D6HED0,A0A4D6HHY6,A0A4D6HIS6,A0A4D6HN44,A0A4D6K9L2,A0A4D6KFX1,A0A4D6P9R2,A0A4D7APV7,A0A4D7B2E4,A0A4D7B7X9,A0A4D7CT48,A0A4D7DF49,A0A4D7DST8,A0A4D7H8F3,A0A4D7H956,A0A4D7JHP9,A0A4D7JVB5,A0A4D7K1C6,A0A4D7WSC4,A0A4E9EST0,A0A4P1KA88,A0A4P1KFU8,A0A4P1QR92,A0A4P1SA61,A0A4P2VJN7,A0A4P2VPL6,A0A4P6EFF7,A0A4P6EK95,A0A4P6EXU0,A0A4P6F6D5,A0A4P6FDA3,A0A4P6FDM7,A0A4P6FQ20,A0A4P6GV56,A0A4P6HDM8,A0A4P6HEI9,A0A4P6HLW6,A0A4P6HRL7,A0A4P6JQX7,A0A4P6JXG8,A0A4P6LZA3,A0A4P6MBM3,A0A4P6MJX7,A0A4P6ML27,A0A4P6MNG2,A0A4P6MQN8,A0A4P6MRG5,A0A4P6MUH8,A0A4P6P560,A0A4P6PEC1,A0A4P6PZL4,A0A4P6RP46,A0A4P6TQA2,A0A4P6TSD7,A0A4P6TZM8,A0A4P6U0I7,A0A4P6UY56,A0A4P6VTQ0,A0A4P6WDY0,A0A4P6WH21,A0A4P6WYJ5,A0A4P6YC96,A0A4P6YHG1,A0A4P6YUN1,A0A4P6ZI31,A0A4P6ZW66,A0A4P7A2K2,A0A4P7A4E8,A0A4P7BKI8,A0A4P7BZV9,A0A4P7C7H3,A0A4P7CE24,A0A4P7DU02,A0A4P7DU69,A0A4P7GHL7,A0A4P7GPF4,A0A4P7HA83,A0A4P7HNA0,A0A4P7HRE2,A0A4P7IHP9,A0A4P7J7J4,A0A4P7JAI7,A0A4P7JEW9,A0A4P7JF90,A0A4P7JK66,A0A4P7JQ66,A0A4P7L941,A0A4P7LPU6,A0A4P7PGQ8,A0A4P7PR11,A0A4P7PV20,A0A4P7PVV1,A0A4P7QGW5,A0A4P7RCP8,A0A4P7RZR5,A0A4P7SKE1,A0A4P7SM28,A0A4P7SSH6,A0A4P7U9Z0,A0A4P7UDN4,A0A4P7WSA0,A0A4P7WX50,A0A4P7XDR1,A0A4P7ZSA4,A0A4P7ZXX0,A0A4P8E2F6,A0A4P8EFI2,A0A4P8EFQ4,A0A4P8G580,A0A4P8HAZ9,A0A4P8KH06,A0A4P8L3B3,A0A4P8L4U7,A0A4P8R379,A0A4P8S4K5,A0A4P8STA1,A0A4P8TIW7,A0A4P8WEU1,A0A4P8WJS2,A0A4P8XJY4,A0A4P8XX10,A0A4P8YFH6,A0A4P9C935,A0A4P9K8A4,A0A4P9TJK2,A0A4P9UQY2,A0A4Q0ZU74,A0A4Q4AAL9,A0A4Q4J565,A0A4Q9D3R1,A0A4S4T5R8,A0A4T1CLW6,A0A4U1LWX9,A0A4U7JHF1,A0A4U7JJ36,A0A4U7JK61,A0A4U8Z1R6,A0A4U8Z3D2,A0A4U9JGE7,A0A4U9KBK0,A0A4U9KQQ3,A0A4U9R8U1,A0A4U9V1R1,A0A4U9V264,A0A4U9VLA7,A0A4V0YE67,A0A4V0YNM2,A0A4V0YPI9,A0A4V0Z1X0,A0A4V0ZJC2,A0A4V1A467,A0A4V1BDK1,A0A4V1BIY1,A0A4V1BLW0,A0A4V1CBN8,A0A4V1EGI3,A0A4V1F824,A0A4V1FA58,A0A4V1GVF3,A0A4V1IF01,A0A4V2THQ6,A0A4V7I8P0,A0A4W6C7V3,A0A4X1W1Q7,A0A4Y1WIR5,A0A4Y1WRV6,A0A4Y1X237,A0A4Y1YLW5,A0A4Y5YB64,A0A4Y5YZ40,A0A4Y5Z8D0,A0A4Y6KLQ9,A0A4Y6KUY8,A0A4Y6QT27,A0A4Y6R9A9,A
A4Y6RRK5	A0A4Y6RV33	A0A4Y6RVS1	A0A4Y6U8Y8	A0A4Y6UIG6	A0A4Y6UKS3	A0A4Y6UYT5	A0A4Y6V563	A0A4Y6V7X6	A0A4Z0DAP9	A0A504XII4	A0A510BBW0	A0A510CZY0	A0A510D222	A0A510DCD7	A0A510GGV5
R10992	1569757643								K00827	None	2.6.1.44	A0A022Q8W3,A0A022RQG3,A0A022S296,A0A059A1E9,A0A059B923,A0A061EJD5,A0A067JG37,A0A067KSJ4,A0A072UX79,A0A075R0M9,A0A078HTY5,A0A087SNF6,A0A087XRN3,A0A089IH16,A0A089IPI8,A0A089J3D2,A0A089JU75,A0A089KPW9,A0A089L3E7,A0A089LJI4,A0A089LSK0,A0A089LYT6,A0A096N5D7,A0A0A0KWI3,A0A0A0L2T8,A0A0A0L9R3,A0A0A7G0G1,A0A0B0MPU1,A0A0C9QIF1,A0A0D2S8Z6,A0A0D2USE3,A0A0D2VLS6,A0A0D3A0Z6,A0A0D3B5M0,A0A0D3BAH4,A0A0D3C4Z4,A0A0D3VJE2,A0A0D9RX10,A0A0E4H7R7,A0A0F8BQE2,A0A0J9RZY9,A0A0K1FID9,A0A0K1Q966,A0A0L8FK67,A0A0L9TJ68,A0A0L9U4U5,A0A0L9VT09,A0A0P6JFD3,A0A0Q9XCT9,A0A0R0F2G6,A0A0R0HYB1,A0A0R4J2K3,A0A0R4J3C5,A0A0T5P359,A0A0X8G2J4,A0A120KRF4,A0A165XPL6,A0A178W3Q4,A0A1A8AEC8,A0A1B3X2T6,A0A1D6JQ63,A0A1I8Q0M7,A0A1J7GAR5,A0A1J7GDR6,A0A1J7H4D5,A0A1J7HGN3,A0A1L8HRS1,A0A1L8I3B4,A0A1S2XPL6,A0A1S2Y820,A0A1S2YFG5,A0A1S3B5G9,A0A1S3BY82,A0A1S3CL22,A0A1S3FDM4,A0A1S3IEV7,A0A1S3TT93,A0A1S3UQH1,A0A1S3VEP3,A0A1S3XWH4,A0A1S4B167,A0A1S4C601,A0A1S4D4P1,A0A1S4DAJ5,A0A1S4DBE2,A0A1U7QP90,A0A1U7TWQ2,A0A1U7WGR1,A0A1U7X6M4,A0A1U7YMD3,A0A1U7ZTS7,A0A1U8AAJ3,A0A1U8ANJ7,A0A1U8DV32,A0A1U8EHT1,A0A1U8J8Y2,A0A1U8K925,A0A1U8KDN0,A0A1U8LL95,A0A1U8MB96,A0A1W4XUF5,A0A1X7VEH7,A0A212FK51,A0A2C9JL81,A0A2D0T270,A0A2G2YKI2,A0A2H5FPI0,A0A2I4BAH6,A0A2I4DR33,A0A2I4EJ31,A0A2I4FA97,A0A2K5N8I8,A0A2K6MVQ4,A0A2K6Q4N6,A0A2K6SQE9,A0A2R9B5M5,A0A2R9T002,A0A2U3WU78,A0A2Y9E2Q6,A0A2Y9IKU7,A0A2Y9QC77,A0A2Y9SN05,A0A2Z2KHS2,A0A314KL21,A0A314KNL9,A0A340XZR8,A0A384AXX9,A0A384C8T5,A0A385TVT3,A0A3B3VBV3,A0A3B3YZH3,A0A3B5R1Y9,A0A3P8ZTN4,A0A3P9PVM6,A0A3Q0J0D5,A0A3Q2D6X2,A0A3Q3AS68,A0A3Q7G5T0,A0A3Q7IIQ1,A0A3Q7R0J8,A0A3Q7WM19,A0A3Q9I6G8,A0A3S8S103,A0A438IW41,A0A452FMQ3,A0A4W6CIE8,A0A4W6CIG4,A0A4Y6UZ30,A0A517DUN0,A0A517N178,A0A517YHP2,A0A518D9B4,A0A518DX25,A0A5B9YEL9,A0A5K7X6U7,A0A654F5A0,A0A654FX06,A0A671QQU6,A0A673LCC0,A0A6G6FGU9,A0A6G6X1P3,A0A6I6IRX0,A0A6I8SPU7,A0A6I9HNW5,A0A6I9HYK4,A0A6I9PH20,A0A6I9PQ00,A0A6I9R634,A0A6I9R8M7,A0A6I9RGQ1,A0A6I9T8R6,A0A6I9U9F5,A0A6I9UHQ5,A0A6I9UL02,A0A6I9XZG3,A0A6I9Z2R9,A0A6J0A123,A0A6J0K268,A0A6J0KI27,A0A6J0M6D1,A0A6J0ML34,A0A6J0ML98,A0A6J0NAI7,A0A6J0NVY1,A0A6J0NXK9,A0A6J0TWI6,A0A6J1C4W4,A0A6J1CS46,A0A6J1DXM0,A0A6J1EP03,A0A6J1FUR5,A0A6J1GEE7,A0A6J1GUF4,A0A6J1I2D4,A0A6J1IRX7,A0A6J1ITC4,A0A6J1J9G7,A0A6J1LJI6,A0A6J1N2L9,A0A6J1T8U5,A0A6J2E3Z4,A0A6J2JJ52,A0A6J2JJB9,A0A6J2JJH1,A0A6J2MT20,A0A6J2QSL1,A0A6J2YIW4,A0A6J3EIS1,A0A6J3KP70,A0A6P3DRR5,A0A6P3EHI9,A0A6P3RKR6,A0A6P3U3E5,A0A6P4A5Y3,A0A6P4AQM4,A0A6P4CC73,A0A6P4CFC9,A0A6P4CRC4,A0A6P4D5J1,A0A6P4MD81,A0A6P4P889,A0A6P4PC58,A0A6P4WFG4,A0A6P4ZCX0,A0A6P5DN32,A0A6P5L3E3,A0A6P5R3L0,A0A6P5TC09,A0A6P5TJZ2,A0A6P5X3G4,A0A6P5YMN3,A0A6P6A9A8,A0A6P6A9J4,A0A6P6IYL1,A0A6P6LZD5,A0A6P7P6P2,A0A6P7SVN1,A0A6P8J3S5,A0A6P8N4L7,A0A6P8Z2S4,A0A6P9E4S2,A0A6P9EAU5,A0A7E5W071,A0A7F5QXV1,A0A7M7GHD5,A0A7M7GUK4,A0A7U4HD00,A0A804J274,A0A804JNK4,A0A804KXU6,A0A8B7BL95,A0A8B7BPH2,A0A8B7FW64,A0A8B7JZM4,A0A8B7P1L2,A0A8B7RW98,A0A8B7V423,A0A8B7ZXG2,A0A8B8JVX4,A0A8B8JZ80,A0A8B8K2H5,A0A8B8L8P4,A0A8B8MK49,A0A8B8S958,A0A8B9AAB5,A0A8E6EW08,A0A8J8SGX4,A0A8M8UUU0,A3AEL4,A8E6R2,A8JH72,A8XFU0,A9V1F9,B0WFQ7,B0X3N0,B3MB82,B3RJD8,B4IB38,B4J3Q3,B4LDY2,B4N5G0,B4PIP8,B5LAW1,B5X2N7,B7FLF5,B7Q1E3,B9HD98,B9HFU8,B9IGP2,B9SZ94,C0HEJ5,C4IZF8,C5X0R5,C5YZR0,C9LRZ6,D3EBW4,D7CQU0,D7L785,D7LLJ4,D7SW34,D8R0S3,D8STE5,D8TJU9,E0VLR1,E1ZAF4,E3FRM2,E9GEQ7,F2JHH5,F4KUD3,F6GUG5,F6GXY9,F6Q378,F7F6D0,G1NWB8,G1SNJ7,G3QUN3,G3W826,G7KX17,H0VD29,H3A3S4,H9GE87,I0HYH7,I0YXW0,I1H5P5,I1H969,I1HIG7,I1JL13,I1KT81,J3LKH4,K1RB89,K3Z5V4,K4A9D0,K4A9I3,L8HDR8,L8HVH3,M1AV12,M1AYY7,M1Q4F6,M3YUL2,M5VXX8,M5XCH2,O02158,Q0DS21,Q0WUN0,Q0WWF1,Q10LR4,Q10R45,Q17QF0,Q3UEG6,Q4SQD9,Q4V8R2,Q5RFA3,Q5TMY1,Q64565,Q940M2,Q94AL9,Q9BYV1,Q9SR86,R0GIA4,R0HC79,R0HY52,S7N3S7,T1FNB9,T1KR84,T1P817,T2M6J7,U3JHD1,V4B7B0,V4LPP5,V4MDD4,V4S5Q1,V4SL02,V7AND1,V7B5M1,V7CNN9,V9W2K5,W1NFQ7,W2SW21,W5PPB3,W9RBE3,X1WNA7,X4ZF23		Q17QF0,Q3UEG6,Q940M2,Q9SR86,Q94AL9,Q5RFA3,Q64565,Q9BYV1	Q17QF0,Q3UEG6,Q940M2,Q9SR86,Q94AL9,Q5RFA3,Q64565,Q9BYV1
R11032	2592869434	RHEA:47639	RHEA:47636	RHEA:47639,RHEA:47636	EC:1.4.1.25 L-arginine dehydrogenase	EC:1.4.1.25	1	Q9HXE4	K19744	None	1.4.1.25	A0A024E9A4,A0A024HBB2,A0A077F750,A0A088U342,A0A0A8ECU9,A0A0C5DS73,A0A0D5Y5B8,A0A0D6BCM4,A0A0G3WPA7,A0A0H2ZFD5,A0A0H3KHA2,A0A0H5A5F1,A0A0N7GSR4,A0A0P0DQJ5,A0A0P0RKB2,A0A127I043,A0A142IP85,A0A167WI35,A0A172YZN8,A0A191YNF2,A0A1A9GCK5,A0A1B2ESF8,A0A1B3E2D8,A0A1B4BQ27,A0A1B4HRA9,A0A1B4NPR4,A0A1D7ZCL7,A0A1P8EXI2,A0A1W6BBD7,A0A2C9EGS8,A0A2I8EX42,A0A2U9SME4,A0A2Z5MIS1,A0A345QLT6,A0A345RKS3,A0A346BA21,A0A3S8UFK5,A0A3S9B7Q0,A0A3T0MZG4,A0A411MNM8,A0A4P7PMS8,A0A5J6QIS2,A0A679GT33,A0A6G9I868,A0A6I6QEM1,A0A6J4EC04,A0A6M8FYS4,A0A6N1CJQ5,A0A7T7AHZ3,A0A7Z3GPF0,A0A806URL5,A0A807EVE0,A0A8B6UN14,A0A8D9JJ18,A0A8G1E2Q1,A0A8H9YZP4,A4XY98,A6V0P3,B1JWM4,B1YU13,B2JL56,B2T4G4,B4ECU8,D5WJ59,F2KL33,G8Q9Z9,K0DSP6,K9NR47,M4X3V4,Q0BHU1,Q39J29,Q3KHP3,Q4KHV7,Q6LL80,Q9HXE4,S5SRT2,S6ACZ2,W8IAF7,W8PP10	Q9HXE4	Q9HXE4	Q9HXE4
R11032	2592869434	RHEA:47636	RHEA:47636	RHEA:47639,RHEA:47636	EC:1.4.1.25 L-arginine dehydrogenase	EC:1.4.1.25	1	Q9HXE4	K19744	None	1.4.1.25	A0A024E9A4,A0A024HBB2,A0A077F750,A0A088U342,A0A0A8ECU9,A0A0C5DS73,A0A0D5Y5B8,A0A0D6BCM4,A0A0G3WPA7,A0A0H2ZFD5,A0A0H3KHA2,A0A0H5A5F1,A0A0N7GSR4,A0A0P0DQJ5,A0A0P0RKB2,A0A127I043,A0A142IP85,A0A167WI35,A0A172YZN8,A0A191YNF2,A0A1A9GCK5,A0A1B2ESF8,A0A1B3E2D8,A0A1B4BQ27,A0A1B4HRA9,A0A1B4NPR4,A0A1D7ZCL7,A0A1P8EXI2,A0A1W6BBD7,A0A2C9EGS8,A0A2I8EX42,A0A2U9SME4,A0A2Z5MIS1,A0A345QLT6,A0A345RKS3,A0A346BA21,A0A3S8UFK5,A0A3S9B7Q0,A0A3T0MZG4,A0A411MNM8,A0A4P7PMS8,A0A5J6QIS2,A0A679GT33,A0A6G9I868,A0A6I6QEM1,A0A6J4EC04,A0A6M8FYS4,A0A6N1CJQ5,A0A7T7AHZ3,A0A7Z3GPF0,A0A806URL5,A0A807EVE0,A0A8B6UN14,A0A8D9JJ18,A0A8G1E2Q1,A0A8H9YZP4,A4XY98,A6V0P3,B1JWM4,B1YU13,B2JL56,B2T4G4,B4ECU8,D5WJ59,F2KL33,G8Q9Z9,K0DSP6,K9NR47,M4X3V4,Q0BHU1,Q39J29,Q3KHP3,Q4KHV7,Q6LL80,Q9HXE4,S5SRT2,S6ACZ2,W8IAF7,W8PP10	Q9HXE4	Q9HXE4	Q9HXE4
R11064	1569758283	RHEA:44335	RHEA:44332	RHEA:44335,RHEA:44332	EC:6.3.2.49 L-alanine--L-anticapsin ligase	EC:6.3.2.49	3	P39641,Q8KWS8,Q8KWT3	K13037	None	6.3.2.49	A0A0B4SD85,A0A0X8KH74,A0A1B3XTG6,A0A235BFQ5,A0A2K9K6D9,A0A5P2WZP9,A0A6H0WR99,A0A6H2GUG6,A0A6H2JW34,A0A6M3ZLH0,A0A806QAS7,A7Z9Z3,A8FIK7,D4G2V2,E0TW17,G4NXM2,I2CBG7,M4L081,P39641,S6FQL0	P39641,Q8KWS8,Q8KWT3	P39641	P39641,Q8KWS8,Q8KWT3
R11064	2774393454	RHEA:44332	RHEA:44332	RHEA:44335,RHEA:44332	EC:6.3.2.49 L-alanine--L-anticapsin ligase	EC:6.3.2.49	3	P39641,Q8KWS8,Q8KWT3	K13037	None	6.3.2.49	A0A0B4SD85,A0A0X8KH74,A0A1B3XTG6,A0A235BFQ5,A0A2K9K6D9,A0A5P2WZP9,A0A6H0WR99,A0A6H2GUG6,A0A6H2JW34,A0A6M3ZLH0,A0A806QAS7,A7Z9Z3,A8FIK7,D4G2V2,E0TW17,G4NXM2,I2CBG7,M4L081,P39641,S6FQL0	P39641,Q8KWS8,Q8KWT3	P39641	P39641,Q8KWS8,Q8KWT3
R11070	1569758335	RHEA:46923	RHEA:46920	RHEA:46923,RHEA:46921,RHEA:46920	EC:4.1.1.102 phenacrylate decarboxylase	EC:4.1.1.102	724	O07006,Q03034,A2QHE5,B9WJ66	None	None	4.1.1.102	None	A2QHE5,Q03034,O07006,B9WJ66		A2QHE5,Q03034,O07006,B9WJ66
R11070	1569881845	RHEA:46921	RHEA:46920	RHEA:46923,RHEA:46921,RHEA:46920	EC:4.1.1.102 phenacrylate decarboxylase	EC:4.1.1.102	724	O07006,Q03034,A2QHE5,B9WJ66	None	None	4.1.1.102	None	A2QHE5,Q03034,O07006,B9WJ66		A2QHE5,Q03034,O07006,B9WJ66
R11070	1569881845	RHEA:46920	RHEA:46920	RHEA:46923,RHEA:46921,RHEA:46920	EC:4.1.1.102 phenacrylate decarboxylase	EC:4.1.1.102	724	O07006,Q03034,A2QHE5,B9WJ66	None	None	4.1.1.102	None	A2QHE5,Q03034,O07006,B9WJ66		A2QHE5,Q03034,O07006,B9WJ66
R11071	1569758347	RHEA:33810	RHEA:33807	RHEA:33810,RHEA:33808,RHEA:33807	EC:4.1.1.102 phenacrylate decarboxylase	EC:4.1.1.102	724	O07006,Q03034,A2QHE5,B9WJ66	None	None	4.1.1.102	None	A2QHE5,Q03034,O07006,B9WJ66		A2QHE5,Q03034,O07006,B9WJ66
R11071	1569854826	RHEA:33808	RHEA:33807	RHEA:33810,RHEA:33808,RHEA:33807	EC:4.1.1.102 phenacrylate decarboxylase	EC:4.1.1.102	724	O07006,Q03034,A2QHE5,B9WJ66	None	None	4.1.1.102	None	A2QHE5,Q03034,O07006,B9WJ66		A2QHE5,Q03034,O07006,B9WJ66
R11071	1569854826	RHEA:33807	RHEA:33807	RHEA:33810,RHEA:33808,RHEA:33807	EC:4.1.1.102 phenacrylate decarboxylase	EC:4.1.1.102	724	O07006,Q03034,A2QHE5,B9WJ66	None	None	4.1.1.102	None	A2QHE5,Q03034,O07006,B9WJ66		A2QHE5,Q03034,O07006,B9WJ66
R11074	1569880611	RHEA:46277	RHEA:46276	RHEA:46277,RHEA:46276,RHEA:46279	EC:4.1.1.101 malolactic enzyme	EC:4.1.1.101	5	Q48796,O34962,F9UMS6,A0A095AMW7,Q48662	K22212	None	4.1.1.101	A0A089QE14,A0A0A0X4E8,A0A0A1GQW8,A0A0A7FXI4,A0A0D4CKB5,A0A0D6A296,A0A0D6DVU7,A0A0E0VMG1,A0A0H4QYE5,A0A0K1EZW3,A0A0K2JA78,A0A0K2LC95,A0A0N7HAW6,A0A0R2I8E7,A0A0X8JT80,A0A0X8PMU9,A0A140PPD5,A0A143B0N0,A0A179EPZ6,A0A1B3X1E1,A0A1C3S9P9,A0A1J0GBL1,A0A1K1KKT5,A0A1L7LGX9,A0A1P8Q550,A0A1Q2D4T3,A0A1S2AJV5,A0A1S6QI58,A0A1S7FTM4,A0A1V0QAA0,A0A1Y6JY27,A0A222W5S9,A0A241RM07,A0A2D1KML7,A0A2D1KQV7,A0A2K4AK07,A0A2K9HHA8,A0A2N9K8R5,A0A2S0L4W1,A0A2X3W640,A0A2Z3HML4,A0A2Z3K949,A0A345FUN5,A0A345FW69,A0A347SSH5,A0A370A9T9,A0A377KG39,A0A385PWI4,A0A386H3Y0,A0A386PRU9,A0A387ATW6,A0A387BFK7,A0A3S4PYW7,A0A3S6QLT8,A0A3S6QM08,A0A3S6QU63,A0A3S6QVG5,A0A3S9MRT4,A0A3T0TPE4,A0A410DCV0,A0A410N864,A0A428BA75,A0A448AC64,A0A468BT30,A0A4P6ZKA0,A0A4P8KDS5,A0A510J8Z1,A0A510JLM9,A0A510JNF9,A0A510L5F5,A0A510L6L8,A0A510TXK3,A0A511DVG1,A0A514Z8C6,A0A5B7T3H7,A0A5B8T5N7,A0A5J6Z1X7,A0A5N1IE44,A0A5P9QMM2,A0A679IGG9,A0A6A9GTJ2,A0A6G9Q9M6,A0A7G9T6L0,A0A7L4WA70,A0A7L4WG77,A0A7L7KX79,A0A7L8CF80,A0A7S7FNR2,A0A7U4ASQ4,A0A7U6LAZ2,A0A7U7ICI1,A0A806EXW2,A0A806GGQ1,A0A806IDH6,A0A806IJ01,A0A806J678,A0A806LEA8,A0A826HUW6,A0A844EI78,A0A8D4ST25,A0A8D9SJ86,A0A8G0EUL1,A2RLP2,A3CKP9,A5VLQ3,A8AV80,B1MYI1,C7NA69,C7XPG8,C8W829,C9AD27,D2BQ27,D2QAB7,D2RMU4,D5T4S5,D9RRP3,E6JZ52,F2QGX2,F5WX77,F5X3J9,F5X5T0,F6LR20,F8DF37,F8DNF1,F8HZH9,F9UMS6,F9VDT1,G2KV78,G4Q2N3,G8P582,G8P583,G8PAD8,H5SYD7,I6TB64,J9W6Z8,J9YG82,K4IMX7,M5B1J2,Q03B45,Q03DT4,Q03NG9,Q03XG6,Q04DQ3,Q1WSK9,Q38YI5,Q3Y1Q4,Q48662,Q48796,Q5FK54,Q8DWC7,R9RAS7,R9WI58,S5NCY8,S5RNA9,T1ZE48,T2F4L5,U5MWL4,V5XSL5,X8K4X8	A0A095AMW7,O34962,Q48796,Q48662,F9UMS6	Q48662,F9UMS6,Q48796	A0A095AMW7,O34962,Q48796,Q48662,F9UMS6
R11074	1569880611	RHEA:46276	RHEA:46276	RHEA:46277,RHEA:46276,RHEA:46279	EC:4.1.1.101 malolactic enzyme	EC:4.1.1.101	5	Q48796,O34962,F9UMS6,A0A095AMW7,Q48662	K22212	None	4.1.1.101	A0A089QE14,A0A0A0X4E8,A0A0A1GQW8,A0A0A7FXI4,A0A0D4CKB5,A0A0D6A296,A0A0D6DVU7,A0A0E0VMG1,A0A0H4QYE5,A0A0K1EZW3,A0A0K2JA78,A0A0K2LC95,A0A0N7HAW6,A0A0R2I8E7,A0A0X8JT80,A0A0X8PMU9,A0A140PPD5,A0A143B0N0,A0A179EPZ6,A0A1B3X1E1,A0A1C3S9P9,A0A1J0GBL1,A0A1K1KKT5,A0A1L7LGX9,A0A1P8Q550,A0A1Q2D4T3,A0A1S2AJV5,A0A1S6QI58,A0A1S7FTM4,A0A1V0QAA0,A0A1Y6JY27,A0A222W5S9,A0A241RM07,A0A2D1KML7,A0A2D1KQV7,A0A2K4AK07,A0A2K9HHA8,A0A2N9K8R5,A0A2S0L4W1,A0A2X3W640,A0A2Z3HML4,A0A2Z3K949,A0A345FUN5,A0A345FW69,A0A347SSH5,A0A370A9T9,A0A377KG39,A0A385PWI4,A0A386H3Y0,A0A386PRU9,A0A387ATW6,A0A387BFK7,A0A3S4PYW7,A0A3S6QLT8,A0A3S6QM08,A0A3S6QU63,A0A3S6QVG5,A0A3S9MRT4,A0A3T0TPE4,A0A410DCV0,A0A410N864,A0A428BA75,A0A448AC64,A0A468BT30,A0A4P6ZKA0,A0A4P8KDS5,A0A510J8Z1,A0A510JLM9,A0A510JNF9,A0A510L5F5,A0A510L6L8,A0A510TXK3,A0A511DVG1,A0A514Z8C6,A0A5B7T3H7,A0A5B8T5N7,A0A5J6Z1X7,A0A5N1IE44,A0A5P9QMM2,A0A679IGG9,A0A6A9GTJ2,A0A6G9Q9M6,A0A7G9T6L0,A0A7L4WA70,A0A7L4WG77,A0A7L7KX79,A0A7L8CF80,A0A7S7FNR2,A0A7U4ASQ4,A0A7U6LAZ2,A0A7U7ICI1,A0A806EXW2,A0A806GGQ1,A0A806IDH6,A0A806IJ01,A0A806J678,A0A806LEA8,A0A826HUW6,A0A844EI78,A0A8D4ST25,A0A8D9SJ86,A0A8G0EUL1,A2RLP2,A3CKP9,A5VLQ3,A8AV80,B1MYI1,C7NA69,C7XPG8,C8W829,C9AD27,D2BQ27,D2QAB7,D2RMU4,D5T4S5,D9RRP3,E6JZ52,F2QGX2,F5WX77,F5X3J9,F5X5T0,F6LR20,F8DF37,F8DNF1,F8HZH9,F9UMS6,F9VDT1,G2KV78,G4Q2N3,G8P582,G8P583,G8PAD8,H5SYD7,I6TB64,J9W6Z8,J9YG82,K4IMX7,M5B1J2,Q03B45,Q03DT4,Q03NG9,Q03XG6,Q04DQ3,Q1WSK9,Q38YI5,Q3Y1Q4,Q48662,Q48796,Q5FK54,Q8DWC7,R9RAS7,R9WI58,S5NCY8,S5RNA9,T1ZE48,T2F4L5,U5MWL4,V5XSL5,X8K4X8	A0A095AMW7,O34962,Q48796,Q48662,F9UMS6	Q48662,F9UMS6,Q48796	A0A095AMW7,O34962,Q48796,Q48662,F9UMS6
R11074	2592869736	RHEA:46279	RHEA:46276	RHEA:46277,RHEA:46276,RHEA:46279	EC:4.1.1.101 malolactic enzyme	EC:4.1.1.101	5	Q48796,O34962,F9UMS6,A0A095AMW7,Q48662	K22212	None	4.1.1.101	A0A089QE14,A0A0A0X4E8,A0A0A1GQW8,A0A0A7FXI4,A0A0D4CKB5,A0A0D6A296,A0A0D6DVU7,A0A0E0VMG1,A0A0H4QYE5,A0A0K1EZW3,A0A0K2JA78,A0A0K2LC95,A0A0N7HAW6,A0A0R2I8E7,A0A0X8JT80,A0A0X8PMU9,A0A140PPD5,A0A143B0N0,A0A179EPZ6,A0A1B3X1E1,A0A1C3S9P9,A0A1J0GBL1,A0A1K1KKT5,A0A1L7LGX9,A0A1P8Q550,A0A1Q2D4T3,A0A1S2AJV5,A0A1S6QI58,A0A1S7FTM4,A0A1V0QAA0,A0A1Y6JY27,A0A222W5S9,A0A241RM07,A0A2D1KML7,A0A2D1KQV7,A0A2K4AK07,A0A2K9HHA8,A0A2N9K8R5,A0A2S0L4W1,A0A2X3W640,A0A2Z3HML4,A0A2Z3K949,A0A345FUN5,A0A345FW69,A0A347SSH5,A0A370A9T9,A0A377KG39,A0A385PWI4,A0A386H3Y0,A0A386PRU9,A0A387ATW6,A0A387BFK7,A0A3S4PYW7,A0A3S6QLT8,A0A3S6QM08,A0A3S6QU63,A0A3S6QVG5,A0A3S9MRT4,A0A3T0TPE4,A0A410DCV0,A0A410N864,A0A428BA75,A0A448AC64,A0A468BT30,A0A4P6ZKA0,A0A4P8KDS5,A0A510J8Z1,A0A510JLM9,A0A510JNF9,A0A510L5F5,A0A510L6L8,A0A510TXK3,A0A511DVG1,A0A514Z8C6,A0A5B7T3H7,A0A5B8T5N7,A0A5J6Z1X7,A0A5N1IE44,A0A5P9QMM2,A0A679IGG9,A0A6A9GTJ2,A0A6G9Q9M6,A0A7G9T6L0,A0A7L4WA70,A0A7L4WG77,A0A7L7KX79,A0A7L8CF80,A0A7S7FNR2,A0A7U4ASQ4,A0A7U6LAZ2,A0A7U7ICI1,A0A806EXW2,A0A806GGQ1,A0A806IDH6,A0A806IJ01,A0A806J678,A0A806LEA8,A0A826HUW6,A0A844EI78,A0A8D4ST25,A0A8D9SJ86,A0A8G0EUL1,A2RLP2,A3CKP9,A5VLQ3,A8AV80,B1MYI1,C7NA69,C7XPG8,C8W829,C9AD27,D2BQ27,D2QAB7,D2RMU4,D5T4S5,D9RRP3,E6JZ52,F2QGX2,F5WX77,F5X3J9,F5X5T0,F6LR20,F8DF37,F8DNF1,F8HZH9,F9UMS6,F9VDT1,G2KV78,G4Q2N3,G8P582,G8P583,G8PAD8,H5SYD7,I6TB64,J9W6Z8,J9YG82,K4IMX7,M5B1J2,Q03B45,Q03DT4,Q03NG9,Q03XG6,Q04DQ3,Q1WSK9,Q38YI5,Q3Y1Q4,Q48662,Q48796,Q5FK54,Q8DWC7,R9RAS7,R9WI58,S5NCY8,S5RNA9,T1ZE48,T2F4L5,U5MWL4,V5XSL5,X8K4X8	A0A095AMW7,O34962,Q48796,Q48662,F9UMS6	Q48662,F9UMS6,Q48796	A0A095AMW7,O34962,Q48796,Q48662,F9UMS6
R11127	1569758963	RHEA:43063	RHEA:43060	RHEA:43063,RHEA:43060	EC:2.4.1.332 1,2-alpha-glucosylglycerol phosphorylase	EC:2.4.1.332	1	D6XZ22	None	None	2.4.1.332	None	D6XZ22		D6XZ22
R11127	1569758963	RHEA:43060	RHEA:43060	RHEA:43063,RHEA:43060	EC:2.4.1.332 1,2-alpha-glucosylglycerol phosphorylase	EC:2.4.1.332	1	D6XZ22	None	None	2.4.1.332	None	D6XZ22		D6XZ22
R11130	1569758977								K20035	None	1.3.99.41	A0A023WM73,A0A023WNL4,A0A024E4A5,A0A024EE45,A0A024EER7,A0A024EFG0,A0A024EJ40,A0A024HA24,A0A024HBK5,A0A024HBM8,A0A024HGA9,A0A024HKI1,A0A024HQH4,A0A031GQT1,A0A031JVU1,A0A059UQ01,A0A059UTA3,A0A059UUJ7,A0A059V1M8,A0A059ZR53,A0A060B819,A0A060B8T5,A0A060DKW2,A0A060DMK0,A0A060HW19,A0A060I3S5,A0A060NH28,A0A060NJK4,A0A060NLS5,A0A060NSC2,A0A068D0D0,A0A068D2K6,A0A068SKK2,A0A068SY92,A0A068T382,A0A068TIM2,A0A069AY10,A0A069B343,A0A074MV86,A0A074NG92,A0A075JZX9,A0A075NWF8,A0A075P1E4,A0A076PKL5,A0A076PL83,A0A076Q093,A0A077AT66,A0A077F2F4,A0A077F5R3,A0A077F6C7,A0A077F8J9,A0A077FA75,A0A077FBM9,A0A077FE53,A0A077KTV7,A0A077KVK3,A0A077L512,A0A077LDS9,A0A077LJL2,A0A086Y803,A0A086YAM8,A0A088TZS5,A0A088U6J3,A0A089P0F8,A0A089P2W9,A0A089QC26,A0A089WMR2,A0A089Y9C6,A0A089YS97,A0A089YYC4,A0A097ED05,A0A097EHY8,A0A099MSA5,A0A099MU58,A0A099MYN1,A0A0A1CWC2,A0A0A1F7L0,A0A0A1FGS8,A0A0A1H8U9,A0A0A3XYW0,A0A0A6W7L5,A0A0A7JSP5,A0A0A7JWN0,A0A0A7KJJ1,A0A0A7PG59,A0A0A7PLZ2,A0A0A7PNT9,A0A0A8DTQ6,A0A0B4X0A3,A0A0B4X176,A0A0B4XMC8,A0A0B4XSB5,A0A0B4XSR7,A0A0B4Y1P3,A0A0B4Y5P2,A0A0B5DWX1,A0A0B5DZU9,A0A0B5F8R8,A0A0B5JWW5,A0A0B5K9K1,A0A0B5KHM2,A0A0B6RZQ2,A0A0B6S316,A0A0C2L3R9,A0A0C4WGK0,A0A0C4WI22,A0A0C4WNF4,A0A0C4Y4Y5,A0A0C4Y816,A0A0C5E8L2,A0A0C5EGF3,A0A0C5ESJ8,A0A0C5J7W8,A0A0C5JNH3,A0A0C5KAZ9,A0A0C5V1T9,A0A0C5VT73,A0A0C5X5Y2,A0A0C5XSK5,A0A0C6FDL4,A0A0C6FEE9,A0A0C6P3J4,A0A0C6P7I5,A0A0D5LT18,A0A0D5LXR5,A0A0D5M1B8,A0A0D5M632,A0A0D5MBE6,A0A0D5XSE9,A0A0D5XT59,A0A0D5XTL4,A0A0D6AZW5,A0A0D6B4B3,A0A0D6BF72,A0A0D6BQA8,A0A0D6BQT2,A0A0D6BRD1,A0A0D6E754,A0A0D6EBJ3,A0A0D6GSA1,A0A0D6H7B4,A0A0D6IFG1,A0A0D6J9W2,A0A0D7SYX7,A0A0E0U8U5,A0A0E0UAZ0,A0A0E3U6I6,A0A0E3U6V2,A0A0E3UDX6,A0A0E3ZKR4,A0A0F2KM71,A0A0F2KXS8,A0A0F2KYQ6,A0A0F6APD8,A0A0F6AUA9,A0A0F6TQX6,A0A0F7JPT1,A0A0F7JX31,A0A0F7JXR4,A0A0F7KLY7,A0A0F7M4I6,A0A0F7M5J6,A0A0F7PQR3,A0A0F7PSV9,A0A0F7Y3W3,A0A0F7Y591,A0A0F7YER3,A0A0G3BPW4,A0A0G3BV10,A0A0G3EPX6,A0A0G3ETK1,A0A0G3EVY8,A0A0G3LLD2,A0A0G3WPC0,A0A0G3WS07,A0A0G3X285,A0A0G3X977,A0A0G3XAR6,A0A0G3XIA6,A0A0G3Z436,A0A0G9AHX5,A0A0G9MPK0,A0A0H2WIG5,A0A0H2X6C9,A0A0H2Z8J0,A0A0H2ZG42,A0A0H2ZIQ1,A0A0H2ZKD5,A0A0H2ZKQ6,A0A0H2ZLI5,A0A0H3AN04,A0A0H3AQS7,A0A0H3C3Q3,A0A0H3CCF5,A0A0H3GA72,A0A0H3GBN0,A0A0H3HHS8,A0A0H3HMC2,A0A0H3KHW0,A0A0H3KW68,A0A0H3LIU0,A0A0H3LPL7,A0A0H3WTI7,A0A0H3WXH2,A0A0H4I2H4,A0A0H4I9B1,A0A0H4VFP3,A0A0H4W6G7,A0A0H5A9L6,A0A0H5A9S3,A0A0H5ACG9,A0A0J6F3L6,A0A0J6R1A4,A0A0K0GLA9,A0A0K0Y018,A0A0K0Y7F0,A0A0K0Y992,A0A0K1JYK2,A0A0K1K077,A0A0K1NFC4,A0A0K1U5X7,A0A0K1U936,A0A0K1UG90,A0A0K2DAN2,A0A0K2DE11,A0A0M3QCG5,A0A0M3QDL2,A0A0M3UFX1,A0A0M3V8V6,A0A0M4GSK9,A0A0M4GVL7,A0A0M4HCQ9,A0A0M4KQ33,A0A0M4LU46,A0A0M4MA51,A0A0M4U311,A0A0M5KL40,A0A0M5KVV9,A0A0M5MMZ8,A0A0M7DZ96,A0A0N7HZQ6,A0A0N7I040,A0A0N7JH12,A0A0N7JI09,A0A0N9UAZ9,A0A0N9UY31,A0A0N9VFG1,A0A0N9VYY6,A0A0N9W0X8,A0A0N9W132,A0A0N9ZHS4,A0A0P0ACR2,A0A0P0D530,A0A0P0DAI2,A0A0P0DI05,A0A0P0F551,A0A0P0JML5,A0A0P0LB54,A0A0P0M827,A0A0P0MDF0,A0A0P0MFN6,A0A0P0R4B7,A0A0P0RCA8,A0A0P0RIL4,A0A0R3AG20,A0A0S1AYW7,A0A0S1YJF1,A0A0S1YN36,A0A0S2DK47,A0A0S2ENT1,A0A0S2ERG4,A0A0S2F8R0,A0A0S2FN78,A0A0S2G9G9,A0A0S2JDM8,A0A0S2JG67,A0A0S2JJ03,A0A0S2KG69,A0A0S3EZ08,A0A0S3F2J9,A0A0S3PQY3,A0A0S3PVD7,A0A0T5P5L0,A0A0T5P6H4,A0A0T7CMH2,A0A0U2ME01,A0A0U2TZY3,A0A0U2W473,A0A0U3B8I5,A0A0U3D8J2,A0A0U3F0Z6,A0A0U3G2K5,A0A0U3KWH0,A0A0U3LG56,A0A0U3MBA9,A0A0U3N7X5,A0A0U3PNN3,A0A0U3SN05,A0A0U3SNA6,A0A0U3SZL2,A0A0U3TP10,A0A0U4VZT0,A0A0U4W4Y7,A0A0U5BV41,A0A0U5MMI8,A0A0X8CGI0,A0A0X8ETG9,A0A0X8ETI1,A0A0X8EWW8,A0A0X8XA11,A0A105EK11,A0A109Q8A8,A0A109UKX1,A0A120JWA2,A0A125SF28,A0A125SGI0,A0A126NFB0,A0A126NPP8,A0A126NQ61,A0A126RAK8,A0A126RQV2,A0A126RVA0,A0A126UYT0,A0A126ZA19,A0A126ZAM9,A0A127ES34,A0A127F5P0,A0A127F8H5,A0A127GVX1,A0A127GYK9,A0A127GYM4,A0A127HSS4,A0A127HSW6,A0A127HT02,A0A127KAR0,A0A127M1N8,A0A127M2X0,A0A127M3T8,A0A127MBX7,A0A127ME31,A0A127MKT3,A0A127MLF0,A0A127MLK7,A0A127MLN5,A0A127MSL0,A0A127MXA8,A0A127PYZ5,A0A127Q867,A0A132F013,A0A132F4K2,A0A142FNN5,A0A142FNN6,A0A142FRP4,A0A142IMR5,A0A142IMR6,A0A142IN86,A0A142IUQ6,A0A142LK46,A0A142VUX7,A0A142W2Z2,A0A143BM00,A0A143DB02,A0A143DE38,A0A143G618,A0A143G639,A0A143G6W6,A0A143GA82,A0A143GAE1,A0A143GAG1,A0A143HIY4,A0A143HMM2,A0A144N5I8,A0A144PB87,A0A144PB96,A0A151YK66,A0A151YLW3,A0A154NBR9,A0A157Q0S5,A0A157SQL4,A0A159Z0K3,A0A159Z7Q6,A0A160DT35,A0A160FHM0,A0A160FJN0,A0A160FK47,A0A160FLZ2,A0A160HWN9,A0A160JDA2,A0A160N5Y5,A0A160U8G4,A0A160UBP7,A0A162YZC1,A0A167H7G4,A0A168MXE4,A0A168XZ14,A0A170AID5,A0A172T6D6,A0A172Y2L6,A0A172Y4S2,A0A172YLP3,A0A172YLT9,A0A172YQT6,A0A172Z818,A0A172Z827,A0A172Z8F4,A0A173KTZ9,A0A173KZG8,A0A173LQE0,A0A175Y5K9,A0A191YRY2,A0A191YTH5,A0A191YU14,A0A191Z0R2,A0A191Z132,A0A191Z194,A0A192D306,A0A192D682,A0A192IE02,A0A192IE15,A0A193FKY9,A0A193GBB3,A0A1A9EY36,A0A1A9F3G4,A0A1A9FUZ5,A0A1A9FYJ1,A0A1A9HL83,A0A1A9HMC9,A0A1B1A130,A0A1B1A9A7,A0A1B1AEL4,A0A1B1AKV0,A0A1B1PQS0,A0A1B1PSS5,A0A1B1UM65,A0A1B1UQ14,A0A1B2AA08,A0A1B2AF86,A0A1B2ECV6,A0A1B2EDU1,A0A1B2EV23,A0A1B2LW97,A0A1B2LX11,A0A1B2LX56,A0A1B2N5U4,A0A1B2R5H4,A0A1B3BAU1,A0A1B3E0B2,A0A1B3E0C9,A0A1B3E0D5,A0A1B3E915,A0A1B3EEM3,A0A1B3LQ26,A0A1B3LSP3,A0A1B3M4V0,A0A1B3MN99,A0A1B3MXL7,A0A1B3MZR8,A0A1B3N4V3,A0A1B3N7I9,A0A1B3NE62,A0A1B3NP97,A0A1B3P2Q3,A0A1B3P4A6,A0A1B3PIQ1,A0A1B3PN76,A0A1B3Z798,A0A1B3ZCZ0,A0A1B3ZIJ3,A0A1B4BUX7,A0A1B4C381,A0A1B4FFT3,A0A1B4FGN8,A0A1B4HRX7,A0A1B4HWK0,A0A1B4HZ34,A0A1B4I0G8,A0A1B4JSY7,A0A1B4NUI9,A0A1B4NX64,A0A1B4TZW7,A0A1C3K8D3,A0A1C7D8A2,A0A1C9VCG6,A0A1C9VIK7,A0A1C9W6C3,A0A1C9W8Z6,A0A1D7NHY9,A0A1D7NM44,A0A1D7U113,A0A1D7UAG3,A0A1D7ZC37,A0A1D7ZG01,A0A1D7ZT32,A0A1D7ZZW1,A0A1D8A8F4,A0A1D8J059,A0A1D8J0X1,A0A1D8J2Z1,A0A1D8RRV9,A0A1D8RX62,A0A1D8S0P3,A0A1D8Y6Z7,A0A1D9CWF2,A0A1D9CWF4,A0A1D9CZR1,A0A1D9GHD5,A0A1D9GPF6,A0A1D9GR54,A0A1D9GVY4,A0A1D9GZN6,A0A1D9H6U8,A0A1D9H8V1,A0A1D9LG74,A0A1D9LME3,A0A1D9M936,A0A1D9M9K1,A0A1E1F6L4,A0A1E1G4T4,A0A1E3V684,A0A1E7TZY0,A0A1E7U606,A0A1H2U174,A0A1H5XCN0,A0A1H6N7I7,A0A1H9M8E6,A0A1I0SP71,A0A1I0U542,A0A1I9Y1B7,A0A1I9Y314,A0A1I9YCZ8,A0A1I9YHN7,A0A1I9YSF4,A0A1J0VI23,A0A1J0VIQ6,A0A1J0WEJ6,A0A1J0WEP2,A0A1J1ECJ8,A0A1L3EPP6,A0A1L3I3F6,A0A1L3I8G3,A0A1L3IAB5,A0A1L3JD72,A0A1L3JEN2,A0A1L3LIF2,A0A1L3LJG1,A0A1L3SP55,A0A1L3SVQ3,A0A1L3ZT52,A0A1L5BP22,A0A1L6FAJ9,A0A1L6HSV7,A0A1L6HYT1,A0A1L6J9B7,A0A1L6JDZ5,A0A1L6KJL3,A0A1L6KK34,A0A1L6KK69,A0A1L7AAX8,A0A1L7FUK5,A0A1L7G473,A0A1L7G549,A0A1L7G5E6,A0A1P8EK39,A0A1P8EMG7,A0A1P8EMI7,A0A1P8EVZ2,A0A1P8EW12,A0A1P8EW13,A0A1P8F0T3,A0A1P8F2E1,A0A1P8FMG5,A0A1P8JS44,A0A1P8JXV6,A0A1P8KBG7,A0A1P8KDP4,A0A1P8MS34,A0A1P8MW16,A0A1P8PMC5,A0A1P8PMD2,A0A1P8PMY4,A0A1P8PW14,A0A1P8R5H3,A0A1P8UAL1,A0A1P8USD5,A0A1P8UTV6,A0A1P8UXE9,A0A1P8WVV9,A0A1P8WYG3,A0A1Q2M1G0,A0A1Q2M555,A0A1S6ES95,A0A1S6EVU8,A0A1S6F1V5,A0A1S6F3V5,A0A1S6FHQ1,A0A1S6FMT2,A0A1S6HKG6,A0A1S6HMD8,A0A1S9ZXV8,A0A1U6GIS0,A0A1U6GM13,A0A1U6GM34,A0A1U7D2P0,A0A1U7D822,A0A1U9JLD6,A0A1U9JNQ4,A0A1U9JRB4,A0A1U9JZ19,A0A1U9K0Y1,A0A1U9UKX5,A0A1U9UL69,A0A1U9Z875,A0A1V0B0J3,A0A1V0B3J7,A0A1V0B3W2,A0A1V0BC19,A0A1V0GPS4,A0A1V0GRD7,A0A1V0HZ94,A0A1V0HZK5,A0A1V0K840,A0A1V0PSD8,A0A1V0PVU2,A0A1V0RKP7,A0A1V0RQC8,A0A1V3TQI1,A0A1W6CK73,A0A1W6CXB5,A0A1W6CYB9,A0A1W6L5M3,A0A1W6L8Y9,A0A1W6MRL0,A0A1W6MWF6,A0A1W6N316,A0A1W6RE16,A0A1W6RRX6,A0A1W6ZJ89,A0A1W6ZJZ5,A0A1W7A060,A0A1W9XQR4,A0A1W9XSL1,A0A1X9NIH7,A0A1X9NKR2,A0A1X9YAD4,A0A1X9YBP4,A0A1Y0E8X1,A0A1Y0EFC2,A0A1Y0EMF8,A0A1Y0ERN4,A0A1Y0FUN6,A0A1Y0I416,A0A1Y0I6R9,A0A1Y0I6W2,A0A1Y0I7P2,A0A1Y5PW13,A0A1Y5PZ75,A0A1Y6H8X3,A0A1Y6JE19,A0A1Y6JEC4,A0A1Y6KPH9,A0A1Y6KS56,A0A1Z1FAN6,A0A1Z1FC98,A0A1Z2LLW1,A0A1Z3M1B0,A0A1Z3U453,A0A1Z3UA24,A0A220S2E1,A0A220ULR6,A0A220UN12,A0A220W596,A0A220W7H7,A0A221K2C0,A0A221K2P1,A0A221KDN9,A0A221KHW5,A0A221SSS1,A0A222DZ24,A0A222E554,A0A222ERD7,A0A222EUS4,A0A222FCK7,A0A222FD80,A0A222FI07,A0A222FIJ0,A0A222FIK9,A0A222G3T7,A0A222GC63,A0A222GD74,A0A222GFZ6,A0A222WXA9,A0A222WYW3,A0A223PC50,A0A223PFG2,A0A228DUT8,A0A239S9Z5,A0A239SQF0,A0A240TQ72,A0A240U060,A0A240U1M5,A0A240UA46,A0A240UAP0,A0A248JMW2,A0A248JUI9,A0A248UAA1,A0A248UHU0,A0A248VE29,A0A248VX64,A0A248W2E8,A0A248W3A5,A0A249MPI7,A0A249MQB9,A0A249NPR2,A0A249NR09,A0A249P6P8,A0A249P7P5,A0A250KWU1,A0A290WR94,A0A290WT03,A0A290XGD1,A0A290ZIG1,A0A290ZMH1,A0A290ZRC1,A0A291FJY9,A0A291GAM6,A0A291GCD5,A0A291GHB0,A0A291LVV8,A0A291LW83,A0A291N0X5,A0A291N6X3,A0A291P8M8,A0A291P9J8,A0A291PD74,A0A292ZIS8,A0A2A4FVH5,A0A2C9DDY8,A0A2C9EJY9,A0A2C9EUK9,A0A2C9EUL1,A0A2C9EUM2,A0A2D2AT37,A0A2D2B1U9,A0A2D2D0L5,A0A2D2D2A9,A0A2D2DG96,A0A2D2DIH1,A0A2D2GZM8,A0A2D2H7P0,A0A2D3RAL0,A0A2D3RHB6,A0A2G4CKN2,A0A2G4CL10,A0A2G5FGM0,A0A2H5DRN5,A0A2H5DXI2,A0A2H5EYM5,A0A2H5EZV5,A0A2I8DJR2,A0A2I8EG69,A0A2I8EHH8,A0A2I8EV30,A0A2I8F3L7,A0A2K8KBU0,A0A2K8KGH5,A0A2K8KMH5,A0A2K8MBS2,A0A2K8MHR7,A0A2K8U4V7,A0A2K8W7D6,A0A2K8WCL0,A0A2K8Y6N0,A0A2K8YCX9,A0A2K9AR76,A0A2K9DXH9,A0A2K9ECV7,A0A2K9EKX0,A0A2K9JMY4,A0A2K9JQD0,A0A2K9LAN4,A0A2K9LHK3,A0A2K9LIK9,A0A2K9LMI1,A0A2K9MCU0,A0A2K9MIA1,A0A2K9N932,A0A2K9NA34,A0A2L0GGZ9,A0A2L0PPD9,A0A2L0S2D4,A0A2L0S2I6,A0A2L0S2R8,A0A2L0VP48,A0A2L0VRZ2,A0A2L0VS63,A0A2N5CQF9,A0A2N5CYV5,A0A2N5Y9S4,A0A2N5YFK0,A0A2N5YG85,A0A2N9VRE2,A0A2N9VSB5,A0A2P1NKA5,A0A2P1NPB4,A0A2P1PPY4,A0A2P1V3E3,A0A2P1VAK8,A0A2P1VIB5,A0A2R3F150,A0A2R3F393,A0A2R3Q8T7,A0A2R3QAR3,A0A2R4BL61,A0A2R4BNR1,A0A2R4C8E3,A0A2R4CG63,A0A2R4WIH5,A0A2R4WNS7,A0A2S0ILZ5,A0A2S0MAN3,A0A2S0MFY0,A0A2S0MRB9,A0A2S0MTV6,A0A2S0MYF1,A0A2S0N414,A0A2S0N7D4,A0A2S0NEG9,A0A2S0QW35,A0A2S0UPL8,A0A2S0UZU6,A0A2S0V0I8,A0A2S0V3X0,A0A2S0XPV1,A0A2S0XRC9,A0A2S1JMT3,A0A2S1JQX3,A0A2S1XFW8,A0A2S1XRY6,A0A2S2CPW2,A0A2S2CYL7,A0A2S2DFI3,A0A2S2DIP4,A0A2S2FAC3,A0A2S2FB56,A0A2S2FBC1,A0A2T5P1W9,A0A2U3PS11,A0A2U3Q7D9,A0A2U8FML9,A0A2U8FMZ1,A0A2U8FSG1,A0A2U8FTD7,A0A2U8GPY7,A0A2U8GQB2,A0A2U8HIJ4,A0A2U8HLM0,A0A2U8P6W2,A0A2U8PIW1,A0A2U8PMF9,A0A2U8PQ92,A0A2U8Q710,A0A2U8Q8Q6,A0A2U8VR90,A0A2U8VRP8,A0A2U8W9D5,A0A2U8WDX8,A0A2U8WL84,A0A2U8WR03,A0A2U9N6H1,A0A2U9NHD0,A0A2U9NIZ6,A0A2U9S169,A0A2U9S4J8,A0A2U9SE41,A0A2U9SJG6,A0A2U9SXQ0,A0A2U9SXW9,A0A2U9TB19,A0A2U9TRQ5,A0A2U9TTC7,A0A2U9TZC3,A0A2Z2LHP5,A0A2Z2LJ44,A0A2Z2NYD0,A0A2Z2NZW2,A0A2Z3HQE7,A0A2Z3HYF5,A0A2Z3IAU5,A0A2Z3IC01,A0A2Z3JDY9,A0A2Z4FGV8,A0A2Z4JY01,A0A2Z4K1E4,A0A2Z4PAT1,A0A2Z4R8B0,A0A2Z4UFQ3,A0A2Z4UMM9,A0A2Z5EC82,A0A2Z5ECD7,A0A2Z5M7M4,A0A2Z5MEP0,A0A2Z5YY39,A0A2Z6AFB2,A0A2Z6AL22,A0A2Z6AMD3,A0A2Z6DXU3,A0A2Z6E314,A0A2Z6ESY8,A0A2Z6EU61,A0A316G8N3,A0A316GAD4,A0A330M302,A0A330M6X7,A0A344J5W8,A0A344PIA6,A0A344PNS7,A0A344UH03,A0A344UN25,A0A344W7E1,A0A345D8H1,A0A345DA89,A0A345II21,A0A345P430,A0A345P431,A0A345P8J3,A0A345QJ19,A0A345QJD1,A0A345RE03,A0A345RF68,A0A345RX28,A0A345RX29,A0A345RX31,A0A345WP42,A0A345WRX4,A0A345WSM4,A0A345YF47,A0A345ZID7,A0A346BCX1,A0A346BEG1,A0A346BHI4,A0A346N1N9,A0A346N2Y8,A0A346N330,A0A346NIM3,A0A346NN14,A0A346QZK0,A0A346RZ42,A0A346S2G4,A0A346S6I1,A0A346SGY9,A0A346SIW4,A0A346XXZ8,A0A346YIR3,A0A346YJD9,A0A347UIM7,A0A347UJY8,A0A348FVL5,A0A378PJD2,A0A378PMY2,A0A378Q7M6,A0A378QAM4,A0A378QB38,A0A378YSR5,A0A378YWL7,A0A378Z1E8,A0A378Z2S9,A0A379IKE0,A0A379IKI0,A0A385C190,A0A385C2N4,A0A385C7D7,A0A385MRV9,A0A385YXU5,A0A385YYA7,A0A385Z063,A0A385Z1N9,A0A385Z231,A0A385ZA62,A0A386DTB5,A0A386DUP4,A0A386TGB5,A0A386TGU0,A0A386X1K7,A0A386X4S3,A0A387FFS9,A0A387FLH7,A0A3A8G397,A0A3B7A3K3,A0A3B7A4P9,A0A3B7A693,A0A3B7DN75,A0A3B7E0X1,A0A3B7LSZ6,A0A3B7LVM7,A0A3B7M1C6,A0A3F3L1H0,A0A3G2FWE3,A0A3G2FZ40,A0A3G2HW90,A0A3G7N875,A0A3G8GIR6,A0A3G8GVK1,A0A3G8GWG3,A0A3G8H4H4,A0A3G8LUJ9,A0A3G8LUM1,A0A3G8LY69,A0A3G8M6X6,A0A3G8M7I9,A0A3G8Y9V7,A0A3G9FMV0,A0A3G9FR33,A0A3G9GA08,A0A3G9GAG6,A0A3M3EAY3,A0A3N4FWF8,A0A3N8QDU3,A0A3Q8TY83,A0A3Q8WCP7,A0A3Q8XS62,A0A3Q9BS35,A0A3Q9G9C2,A0A3Q9GBP5,A0A3Q9IEM3,A0A3Q9PXY3,A0A3S0BCK2,A0A3S4N8X7,A0A3S5EFV8,A0A3S8U6D4,A0A3S8U8E8,A0A3S8UE37,A0A3S8UJH5,A0A3S8YR90,A0A3S9B1L4,A0A3S9BGB4,A0A3S9BIM4,A0A3S9HL01,A0A3S9L4N7,A0A3S9QA08,A0A3S9QFP3,A0A3S9VAY5,A0A3T0EB12,A0A3T0EBY5,A0A3T0MYD5,A0A3T0N6X1,A0A3T0N8M1,A0A3T0PZ70,A0A3T0Q4I1,A0A3T0VHY0,A0A3T0VHZ4,A0A3T0VRF6,A0A3T1DLA2,A0A410GBI2,A0A410NVZ0,A0A410UGH6,A0A410UQ25,A0A410UQY1,A0A410VBD4,A0A410VEQ9,A0A411HM76,A0A411MPQ2,A0A411MPR6,A0A411PDA1,A0A411PKM8,A0A411X2H4,A0A411X4X6,A0A418SH34,A0A418SKH3,A0A427VR91,A0A427VRH3,A0A448C079,A0A448GX15,A0A448GX56,A0A455UIK8,A0A494TA00,A0A494TNR0,A0A494WA43,A0A494WD59,A0A498CYZ3,A0A4D7B0C3,A0A4D7B6T5,A0A4D7C894,A0A4D7DFW3,A0A4D7DGH9,A0A4D7DM12,A0A4D7DU55,A0A4P1K6S3,A0A4P1KG07,A0A4P6EDZ2,A0A4P6FHX1,A0A4P6FP56,A0A4P6FU08,A0A4P6GSI3,A0A4P6H0G6,A0A4P6MH11,A0A4P6P064,A0A4P6P5K6,A0A4P6P7E4,A0A4P6TGR2,A0A4P6TJA4,A0A4P6UYR1,A0A4P6V095,A0A4P6VWJ5,A0A4P6W750,A0A4P6W9G3,A0A4P6WGQ0,A0A4P6WHN6,A0A4P6WZA6,A0A4P6WZD6,A0A4P7A5U1,A0A4P7BH35,A0A4P7BLN5,A0A4P7HJ47,A0A4P7HME1,A0A4P7JFH1,A0A4P7JMU0,A0A4P7JRY7,A0A4P7L410,A0A4P7LJD5,A0A4P7PMQ2,A0A4P7PMS2,A0A4P7PP79,A0A4P7R7A5,A0A4P7RCN9,A0A4P7RUA8,A0A4P7RX51,A0A4P7XEP1,A0A4P7XHT5,A0A4P8DPE3,A0A4P8DQH5,A0A4P8EHC6,A0A4P8EJX8,A0A4P8Q9W6,A0A4P8QEX4,A0A4Q4IUY9,A0A4R8JHN4,A0A4T1CSX9,A0A4U1LVM8,A0A4V0YN42,A0A4V0YNV7,A0A4V0ZA57,A0A4V1BRD1,A0A4V1CJU2,A0A4V1D8W4,A0A4Y5YDC7,A0A4Y5YER3,A0A4Y5YFA6,A0A4Y5Z9A8,A0A4Y6KU36,A0A4Y6KW65,A0A4Y6RI22,A0A4Y6RKR9,A0A4Y6S0S8,A0A4Y6S2H2,A0A4Z0F075,A0A4Z0F1Z6,A0A510ITI0,A0A510IYF4,A0A514BPZ9,A0A515BBQ9,A0A515BI88,A0A515BI95,A0A515DCK6,A0A515DFC7,A0A515EL84,A0A515EMX2,A0A515EQ44,A0A516GX40,A0A516H275,A0A516HH34,A0A516IT80,A0A516IUN0,A0A516SIJ3,A0A518N629,A0A518RBE4,A0A518RFK3,A0A550APX2,A0A562PLX0,A0A562Q4B6,A0A5B7YDB0,A0A5B7YGU9,A0A5B7ZW08,A0A5B8B812,A0A5B8B9S4,A0A5B8BN04,A0A5B8BN70,A0A5B8C989,A0A5B8CD44,A0A5B8CHZ9,A0A5B8FHR0,A0A5B8ISJ9,A0A5B8J219,A0A5B8KXH7,A0A5B8KY31,A0A5B8LHR3,A0A5B8LKV6,A0A5B8N2L2,A0A5B8N4J8,A0A5B8N6P2,A0A5B8RQ29,A0A5B8RUI7,A0A5B8S3Q9,A0A5B8S6U3,A0A5B8SSW1,A0A5B8SXA9,A0A5B8XY74,A0A5B9DVT0,A0A5B9EJW6,A0A5B9ETX9,A0A5B9G5A3,A0A5C0AV29,A0A5C0B711,A0A5C1AUQ1,A0A5C1B268,A0A5C1DDJ9,A0A5C1DIY6,A0A5C1E8V0,A0A5C1Q0U1,A0A5C1Q5H2,A0A5C1WGC6,A0A5C1WLX6,A0A5E4NU71,A0A5E5P2T6,A0A5E6RDX2,A0A5E6X1P3,A0A5E6X3G1,A0A5J6LCG4,A0A5J6LHM5,A0A5J6MMM9,A0A5J6MQJ0,A0A5J6N173,A0A5J6N5Y8,A0A5J6P162,A0A5J6QEI2,A0A5J6QEQ4,A0A5J6QK71,A0A5J6QPB0,A0A5J6QSG8,A0A5J6YRG6,A0A5K6CM27,A0A5K6CMX8,A0A5K6CMY7,A0A5P1RBV0,A0A5P1RDM6,A0A5P1RDS7,A0A5P2SM08,A0A5P2SSB9,A0A5P6NG57,A0A5P6P3L6,A0A5P6P7M7,A0A5P8JJF0,A0A5P8JJM9,A0A5P8JY48,A0A5P8Z3U5,A0A5P8Z4D5,A0A5P9ERI1,A0A5P9EZK0,A0A5P9GAM9,A0A5P9GCQ3,A0A5P9GNC8,A0A5P9GSQ1,A0A5P9GYV2,A0A5P9H768,A0A5P9J535,A0A5P9JFP6,A0A5P9JSF0,A0A5P9JTV8,A0A5P9NGU9,A0A5P9NGV3,A0A5P9NHE5,A0A5Q0C0N2,A0A5Q0NZW6,A0A5Q0P3F7,A0A5Q0P448,A0A5Q2QF29,A0A5Q2RHJ6,A0A5Q3HDQ1,A0A5Q3HFP9,A0A5Q4Z2E2,A0A5Q4Z7J7,A0A5Q4ZDU0,A0A5Q4ZPE9,A0A5S9ELQ6,A0A654L3F5,A0A654L3Q5,A0A654L4G4,A0A679GDZ9,A0A679GFN3,A0A679GMQ4,A0A679GXE4,A0A6B8KKS6,A0A6B8KLS8,A0A6B8M5Y1,A0A6B8MC26,A0A6B9FMY0,A0A6B9FRR6,A0A6B9FS89,A0A6C0U1E8,A0A6C0U3G5,A0A6C1B3T9,A0A6C6YT57,A0A6C7E4V2,A0A6F8Q3C9,A0A6F8QCJ4,A0A6F8QCT0,A0A6G6FFN6,A0A6G6FHJ4,A0A6G6X5Y4,A0A6G6X9J4,A0A6G6Y6Y4,A0A6G6YA36,A0A6G7EJH7,A0A6G7EKN0,A0A6G7VJ66,A0A6G7VM16,A0A6G7ZPE2,A0A6G7ZTQ0,A0A6G8CK82,A0A6G8CLE2,A0A6G8CSR4,A0A6G8I6E1,A0A6G8RSC9,A0A6G8RY91,A0A6G8RY94,A0A6G8S1E4,A0A6G8S1H0,A0A6G8S226,A0A6G9QJ08,A0A6G9QLA8,A0A6H0IRS8,A0A6H0IYV2,A0A6H1Q2Y2,A0A6H1UC09,A0A6H1UFJ6,A0A6H1Y5B5,A0A6H1Y677,A0A6H2DID2,A0A6H2DN27,A0A6H2H8W8,A0A6H2HCE2,A0A6H2KSU9,A0A6H3CQI3,A0A6H3CR58,A0A6I0DCJ5,A0A6I5WYK3,A0A6I6HCY2,A0A6I6IJ82,A0A6I6IZ48,A0A6I6MHB3,A0A6I6MHX2,A0A6I6QCT1,A0A6I6QIW5,A0A6I6QM08,A0A6I6SK39,A0A6I6SW58,A0A6J4DZ85,A0A6J4DZI0,A0A6J4DZU8,A0A6J4EA87,A0A6J4EDB0,A0A6M4A6M4,A0A6M4A845,A0A6M4AXG8,A0A6M4B1H0,A0A6M4GTY3,A0A6M4H6V6,A0A6M4IGU5,A0A6M4MCP0,A0A6M7TNR7,A0A6M7TR20,A0A6M7UQX9,A0A6M7UR17,A0A6M8F7R2,A0A6M8FJF2,A0A6M8FRV1,A0A6M8G5S2,A0A6M8G7C4,A0A6M8HW39,A0A6M8MED2,A0A6M8MNN5,A0A6M8WQV1,A0A6M8WTK6,A0A6M9PN74,A0A6N1ACD0,A0A6N1AK33,A0A6N1ANQ7,A0A6N1CHS0,A0A6N1CIR6,A0A6N1CRW3,A0A6N1VDC0,A0A6N1VEG3,A0A6N1WXM3,A0A6N1WZF8,A0A6N3J4S6,A0A6N3J5V5,A0A6P1IR71,A0A6P1J3K0,A0A6P1L776,A0A6P1LP32,A0A6P1LTF6,A0A6P1LVW9,A0A6P1T7S7,A0A6P1T832,A0A6P1U7X5,A0A6P1U957,A0A6P1U9P1,A0A6S6XWL0,A0A6S6YAD5,A0A7D3XC26,A0A7D4ATC0,A0A7D5D9W0,A0A7D5DB17,A0A7D7S485,A0A7G5IFI8,A0A7G5ILL5,A0A7G6AR81,A0A7G6AUU0,A0A7G6U211,A0A7G6U5S4,A0A7G6URS5,A0A7G6Z8J0,A0A7G7RE24,A0A7G7RGQ7,A0A7G7RHE2,A0A7G8Q0B1,A0A7G8ZKB7,A0A7G8ZKS1,A0A7G9L212,A0A7G9QS20,A0A7G9RSM2,A0A7G9SCB3,A0A7G9SCV6,A0A7G9SK91,A0A7G9SQW9,A0A7H0FVR6,A0A7H0G3C1,A0A7H0G5H9,A0A7H0GDG3,A0A7H0GDZ4,A0A7H0GJX8,A0A7H0GMB7,A0A7H0HBL8,A0A7H0HFX0,A0A7H0LIW3,A0A7H0LNW2,A0A7H1J2P4,A0A7H1JA26,A0A7H1JBJ0,A0A7H1N2I9,A0A7H1V6A5,A0A7H1VAL6,A0A7H8RKW0,A0A7L5BGD1,A0A7L5BH47,A0A7L5BWF5,A0A7L5XYL5,A0A7L5Y1U5,A0A7L9WJI0,A0A7L9WV11,A0A7M2GHP7,A0A7M3T659,A0A7R6PCC2,A0A7R6PL50,A0A7R6STP0,A0A7R6STV0,A0A7R6SVM9,A0A7S5HUG0,A0A7S6UHE6,A0A7S8C2C7,A0A7S8MW87,A0A7S9C9K1,A0A7S9CAG3,A0A7S9DZG4,A0A7S9IYW7,A0A7S9LUW0,A0A7S9QCZ9,A0A7T1Y396,A0A7T1Y655,A0A7T2DCL8,A0A7T2U2E2,A0A7T2WX67,A0A7T2YXH7,A0A7T3DCW7,A0A7T3DGA3,A0A7T4ICU7,A0A7T4MZN5,A0A7T4N287,A0A7T4QYH6,A0A7T4R1J8,A0A7T4UQS6,A0A7T7AGY9,A0A7U3Y2L5,A0A7U3Y2M5,A0A7U3Y2Y7,A0A7U3Y7X6,A0A7U3Y7Z6,A0A7U3Y9J0,A0A7U3ZAZ9,A0A7U4BQE7,A0A7U4BQI7,A0A7U4BQS2,A0A7U4E0U2,A0A7U4IMN2,A0A7U4J793,A0A7U4L421,A0A7U4LGR1,A0A7U4P353,A0A7U4QN74,A0A7U4QPV4,A0A7U4QPX3,A0A7U4STG0,A0A7U4TMV7,A0A7U4UPT4,A0A7U4XWQ0,A0A7U4Z7B1,A0A7U4ZRG7,A0A7U5A5T8,A0A7U5CYF7,A0A7U5HXH8,A0A7U5XZ30,A0A7U5Y2K7,A0A7U8J9S1,A0A7U8JG79,A0A7U8K1D9,A0A7U8K3F5,A0A7U8KD39,A0A7U8KE26,A0A7U8KP04,A0A7U8KTA5,A0A7U8PC90,A0A7U8PDM8,A0A7U8PGU5,A0A7U8PJ44,A0A7Y0ZRL5,A0A7Y0ZX35,A0A7Z1XFA4,A0A7Z1XFF8,A0A7Z1YDK6,A0A7Z1YDR1,A0A7Z2G447,A0A7Z2G4T8,A0A7Z2G5F9,A0A7Z2GB42,A0A7Z2GHC4,A0A7Z2GHM8,A0A7Z2JEG3,A0A7Z2NX76,A0A7Z2S9P5,A0A7Z3BGC0,A0A7Z3BI19,A0A7Z3BJU5,A0A7Z3BKS9,A0A7Z3BMT1,A0A7Z3GN15,A0A7Z3GNQ4,A0A7Z8MJV4,A0A7Z9EX60,A0A806H9P9,A0A806HHT2,A0A806HMX7,A0A806UZ17,A0A806VC69,A0A806VCD8,A0A807CES1,A0A807CFZ4,A0A807EVI8,A0A807F0H7,A0A807F1Z7,A0A809QYP2,A0A845IY94,A0A850F8R9,A0A850FCA4,A0A856LHE3,A0A857CBZ7,A0A857CC19,A0A857GII5,A0A857GLL2,A0A857I7N0,A0A857I873,A0A857I8A9,A0A857J3Z4,A0A857JG13,A0A857JIC9,A0A858CHW4,A0A858CKW5,A0A858SV85,A0A858SW97,A0A859CV87,A0A859CYD2,A0A859D1R8,A0A859QC98,A0A859QU67,A0A892ZR72,A0A8B3N7H5,A0A8B4GG73,A0A8B6UPK8,A0A8B6UPK9,A0A8D3Y3Z9,A0A8D3Y4A7,A0A8D3YW67,A0A8D3YXP9,A0A8D4C3F9,A0A8D4C6S5,A0A8D6B1Q2,A0A8D9J9M6,A0A8D9TE82,A0A8E3M037,A0A8E4EPP2,A0A8F4FTD7,A0A8F6TXN4,A0A8F6TZL2,A0A8F7ZQ11,A0A8F8T1I1,A0A8F8T5G1,A0A8F9BXQ6,A0A8F9C4P2,A0A8F9HVN9,A0A8F9N0Q6,A0A8G0ZBD1,A0A8G0ZU71,A0A8G0ZYJ7,A0A8G1E176,A0A8G1E216,A0A8H9C887,A0A8H9YSG6,A0A8H9YSR4,A0A8H9YTF5,A0A8I1AMB9,A0A8I1ANK2,A0KWP6,A0KYB0,A1AZ54,A1B608,A1B711,A1K664,A1K8F6,A1S6E2,A1TP60,A1TUJ2,A1U4A5,A1U4A6,A1U7J0,A1VLL2,A1VSF5,A1VSZ6,A1WH87,A1WJN4,A1WX48,A2S8M3,A2SCU2,A2SFC1,A3D3C2,A3D4B5,A3N5W1,A3NC13,A3NRK6,A3NXV0,A3PI19,A3PMD4,A3QEC9,A3QEY2,A4G2T3,A4G8W5,A4JHR5,A4JMN6,A4JQM7,A4SW70,A4VGB6,A4VR80,A4VR82,A4WUW8,A4WVD6,A4XP87,A4XZ01,A4XZR0,A4XZR2,A4Y5T1,A4Y723,A4YQ50,A4Z2F0,A5EA83,A5EER5,A5FUF4,A5VXF7,A5VXF9,A5W2J9,A5W3T9,A5W6Q7,A5WBN5,A5WDX0,A5WDX1,A6SVI0,A6T2N4,A6U5S5,A6U6R4,A6UYW6,A6UYW7,A6UYW9,A6UZQ0,A6V8S5,A6VDW2,A6VVM0,A6VXK3,A6VZQ0,A6WWA5,A6X683,A7HF68,A7HQA2,A7HR65,A7HTR5,A7ICY3,A7IKF2,A7INS2,A8FVM8,A8FWT0,A8H3N8,A8H4B4,A8IDP9,A8LL69,A8LRD4,A9BVG4,A9BY46,A9CJZ4,A9CK83,A9I333,A9IJK9,A9KXJ8,A9L2W8,A9M8I7,A9MC82,A9VZ40,A9W8X5,A9WZ88,B0CK98,B0KJ59,B0KJ61,B0KPR8,B0KU39,B0RRJ9,B0T0W1,B0T2A0,B0TJJ6,B0TT54,B0UFU4,B0UQJ7,B0V534,B0V535,B0V705,B0VQB1,B0VRD6,B0VRD7,B1JA64,B1JB65,B1JE05,B1JEB9,B1JYI5,B1KCD2,B1KF61,B1KPP7,B1LY33,B1M2Q4,B1XUX2,B1XVN6,B1XWT7,B1Y4E9,B1Y6G7,B1YWE8,B1Z5D0,B1ZHS8,B1ZKM2,B2AH22,B2FN55,B2ICW0,B2ID65,B2JCV9,B2JF24,B2JP57,B2JP60,B2SX46,B2T613,B2U8A4,B2UA70,B2UFI3,B3PNQ8,B3PS60,B3QEG3,B3QFZ3,B3R388,B4EBD5,B4EP04,B4RBB8,B4REY4,B4SQE6,B5ZPJ6,B5ZS59,B6IND7,B6ITP1,B6JFI0,B7KND1,B7KVI1,B8CNZ9,B8CR30,B8EAA4,B8EAM8,B8EKE7,B8IGR7,B8IL85,B9J919,B9JAL1,B9JR13,B9JSK3,B9KLT6,B9KNU7,C0RHB9,C0RLU7,C1A9Y9,C1D052,C1D4U7,C1DAD3,C1DHW9,C1DIM4,C1DSA0,C1DSJ6,C3K355,C3K356,C3K358,C3MFR8,C3MHF8,C4K9L4,C4KQA1,C4KS51,C4ZK13,C5ACQ0,C5AD20,C5AQ65,C5AY94,C5BHZ7,C5BN04,C5CMG2,C5CS38,C5CYT3,C6B0D3,C6B3I3,C6BC35,C6BEY0,C6XMJ0,C6XQL7,C7CCU0,C7CKE4,C7LGB0,C7LIR9,C7RC28,C7RQ46,C7RR49,D0J0G7,D0J848,D2U8C0,D3NRW3,D3NXW5,D3P1T5,D3P3W3,D4YZM1,D4Z276,D4Z7R6,D4ZK53,D4ZLR1,D5AMA0,D5AMV1,D5BT26,D5VA00,D5VDQ2,D5VHG0,D5WAW7,D5WBF7,D5WFT0,D5X0U4,D5X626,D6CM31,D6CST7,D8IPX3,D8IVY2,D8JMH1,D8JNR3,D8JNR4,D8JPP9,D8N810,D8NC99,D9QLI2,D9QMH6,E0TBZ8,E0TGJ2,E1ST88,E1SUH7,E1T677,E1T751,E1V568,E1V9U1,E1VAI2,E1VJL8,E1VNV7,E3HL30,E3HRV3,E3HVS3,E3I1C2,E3I594,E4PHF9,E4PHV4,E4PHV5,E5ALQ3,E5ATN0,E6UVX6,E6V9K5,E6VBN2,E6VDB7,E6XGN1,E6XLA3,E8RT59,E8RV72,E8T8Z7,E8TKU7,E8U739,F0BB99,F0J0H0,F0KFC6,F0KNV8,F0KNV9,F0L5Y3,F0L794,F0Q464,F0Q5R4,F0RL69,F2GAA2,F2GAB0,F2IXP0,F2IYA3,F2JTL0,F2K0N7,F2KFF5,F2KM99,F2KMA0,F2KMA3,F2L6X8,F2LBU9,F2LC39,F3L033,F3L1R1,F3LTV6,F3LVT5,F4G3Z6,F4G5F9,F4GE17,F4GFU6,F4GVI9,F5XZ08,F5Y2R9,F5Z4B2,F5ZEQ7,F6AGM4,F6AGM6,F6AWI9,F6B0W9,F6CUB8,F6CZZ9,F6F1Q2,F6F2X5,F6G3G0,F6G5B2,F6IHZ4,F6IIX3,F7X745,F7X9Z9,F7Y9X5,F7YC10,F7ZFB4,F7ZIH8,F8FTL9,F8FZN9,F8FZP1,F8G0H5,F8H365,F8H368,F8H676,F8J9V9,G0AHU1,G0AJ63,G0ARS4,G0AYW8,G0CIW2,G0EVE3,G0EX07,G0EYA7,G2ILH2,G2IR03,G2IWI4,G2IZE3,G2J430,G2J4I7,G2KMI8,G2KQ00,G4QGP3,G4QMH5,G6EAN1,G6EG31,G6Y969,G6YBX9,G7TAS9,G7UR99,G7Z2D5,G7Z2V6,G7ZEJ4,G8AJX1,G8ANR1,G8PTG0,G8PUB9,G8Q1C3,G8Q1C4,G8Q1C6,G8QL06,G9A1W4,G9AAR4,H0J5F2,H0J6D7,H0PSV6,H0PZE4,H0Q4N7,H6SPB1,H6SPJ3,H8GS50,H8KZY0,H8WAT5,H8WBB7,H8WBB8,I0HML8,I0HSY1,I2DQB2,I2DWI8,I2DY18,I3TX95,I3TXA4,I3UD94,I3UMX2,I3UQC2,I3UWL4,I3UWL6,I3V3M5,I3WYP3,I3WZX8,I4CNN2,I4CNN4,I4CYN0,I7AZ95,I7B355,I7B9H8,I7B9T2,I7BV59,I7DWM4,I7EIT0,I7EYE4,I7F2I6,J7QF39,J7QWL5,J9YS38,J9Z3A7,K0C2J3,K0C3M5,K0C6V3,K0CC30,K0CJZ9,K0CLA2,K0CX92,K0D0B4,K0DKT2,K0DU55,K0E773,K0E9P5,K0HMZ7,K0I0S4,K0I7E9,K0M8S7,K4KE45,K4KLU4,K4KQ41,K7A9E2,K7AHY7,K7AUE0,K9NE94,K9NR02,K9NRB7,K9NSB4,L0A5F8,L0GE83,L0GI16,L0GRM0,L0KTX7,L0KUA8,L0NAI9,L0NBF2,M1FHD4,M1FKZ2,M1RTZ4,M4NHA9,M4RWJ6,M4RZ95,M4S5L3,M4TYY8,M4U9G0,M4UAN5,M4VIT4,M4W011,M4WRJ9,M4WT65,M4WUJ5,M4WX75,M4X2B0,M4X459,M4XGV3,M4XJK6,M4Z248,M4ZBR8,M5DNT3,M5DPN0,M5DSQ2,M5DUF8,M9R6M2,M9R918,M9RL20,M9RNE4,M9YH35,M9YLP0,M9YNE1,M9YUJ5,N0BA33,Q07SQ6,Q07TV4,Q07ZI0,Q081V4,Q082D0,Q0ARF9,Q0ASA6,Q0B3F3,Q0C147,Q0C4E6,Q0HTW1,Q0HV20,Q0K1K2,Q0KDF8,Q0KEG1,Q0VKW1,Q0VMP8,Q0VMQ2,Q11ME7,Q125E1,Q128I7,Q12ND1,Q130H4,Q13CZ7,Q13K22,Q13VE2,Q145M8,Q161C0,Q163D4,Q1GGC6,Q1GMT3,Q1GS89,Q1GSX2,Q1I3P2,Q1I3P4,Q1J276,Q1LQF1,Q1LRF5,Q1MKP2,Q1MLR9,Q1QAS1,Q1QAS2,Q1QEH1,Q1QQ36,Q1QU67,Q1QUT0,Q21A67,Q21BC8,Q21FZ0,Q21JI4,Q21SM9,Q21W63,Q21X19,Q28KF1,Q28N25,Q2G6H9,Q2GC47,Q2IR71,Q2IRM3,Q2KBS0,Q2KCR1,Q2L2Q8,Q2N6I0,Q2NAM0,Q2RUT6,Q2RXA5,Q2SBE1,Q2SBE2,Q2SLD7,Q2SY07,Q2T128,Q2W3Y7,Q2YL66,Q2YMD5,Q39D24,Q39IE2,Q39NP8,Q3BRX0,Q3IZW4,Q3J4D0,Q3JPZ9,Q3JVY3,Q3K5P7,Q3K5Q0,Q3K5Q1,Q3SUY7,Q46NM6,Q46Y74,Q46ZC9,Q475V5,Q47FS7,Q47GR0,Q47JJ5,Q47VP8,Q482N4,Q486U5,Q48CS7,Q48CS9,Q4FP18,Q4FT40,Q4FT41,Q4FVE7,Q4K4T8,Q4K4U0,Q4K4U1,Q4KER5,Q4ZMB4,Q4ZMB8,Q578S3,Q57EV3,Q5H198,Q5LLW7,Q5LPD3,Q5LX82,Q5NYM2,Q5P0L4,Q5QY26,Q63S24,Q63X89,Q6F7M4,Q6FEG3,Q6FEG4,Q6NB70,Q6NBL2,Q7NRG5,Q7NX44,Q7VZE8,Q7W0Z0,Q7W615,Q88A87,Q88A92,Q88H11,Q88L87,Q88QW4,Q88QW6,Q89RV5,Q89V89,Q8EDI1,Q8EEI7,Q8KR36,Q8P817,Q8PJG9,Q8Y0W8,Q8Y263,Q8YCN3,Q8YFJ9,Q92RJ6,Q92S86,Q986A2,Q987P3,Q98BD5,Q9A313,Q9ABZ0,Q9HU02,Q9HWI2,Q9I460,Q9I610,Q9I611,Q9I612,Q9RRX1,R4WMG3,R4WZF7,R4YJP2,R4YJW9,R4YPS4,R9UZZ7,R9V1Z4,R9V6H8,S4YWW3,S4YY22,S4YZ78,S5ACA5,S5AGD4,S5BYB6,S5BZV8,S5C1W9,S5RRI2,S5RSH1,S5T906,S5TAF5,S5Y8R6,S5YPY8,S6ADH2,S6ALG3,S6AQT6,S6AW02,S6BAX0,S6BQ39,T1X697,T1XDI7,U3A4B5,U4PQM2,U4PR41,V5SHZ0,V5V9W2,V6F2T0,V9UV06,V9UW92,V9UXT8,V9V0R2,V9VP83,V9VQ69,V9VRW0,V9WFX7,V9WM38,V9WR55,W0A5B5,W0A845,W0A8Y6,W0AB65,W0AGV8,W0DZH8,W0I886,W0IDY6,W0MPH4,W0MQ34,W0PA65,W0RA05,W0SCU2,W0SDZ5,W0SED8,W0VA67,W0VCS3,W1N6U0,W1N7I8,W5YJP8,W5YML3,W6R155,W6R2H4,W6R6X6,W6R7M9,W6RK11,W8FX05,W8G6U1,W8G760,W8GBD8,W8HZ08,W8HZW7,W8PQX3,W8Q2I0,W8QJ65,W8R2H7,W8RBP2,W8RCK5,W8RF10,W8RFP4,W8RPK9,W8STK8,W8WZZ6,W8X8Z1		Q5LLW7	Q5LLW7
R11145	2592870267	RHEA:47499	RHEA:47496	RHEA:47499,RHEA:47496	EC:1.1.1.392 3alpha-hydroxycholanate dehydrogenase (NADP(+))	EC:1.1.1.392	3	Q9BTZ2,Q5RCF8,A7B3K3	None	None	1.1.1.392	None	Q9BTZ2,Q5RCF8,A7B3K3		Q9BTZ2,Q5RCF8,A7B3K3
R11145	2592870267	RHEA:47523	RHEA:47520	RHEA:47523,RHEA:47520	EC:1.1.1.393 3beta-hydroxycholanate 3-dehydrogenase (NADP(+))	EC:1.1.1.393	3	Q9BTZ2,Q5RCF8,A7B3K3	None	None	1.1.1.392	None	Q9BTZ2,Q5RCF8,A7B3K3		Q9BTZ2,Q5RCF8,A7B3K3
R11145	2592870267	RHEA:47496	RHEA:47496	RHEA:47499,RHEA:47496	EC:1.1.1.392 3alpha-hydroxycholanate dehydrogenase (NADP(+))	EC:1.1.1.392	3	Q9BTZ2,Q5RCF8,A7B3K3	None	None	1.1.1.392	None	Q9BTZ2,Q5RCF8,A7B3K3		Q9BTZ2,Q5RCF8,A7B3K3
R11145	2592870267	RHEA:47520	RHEA:47520	RHEA:47523,RHEA:47520	EC:1.1.1.393 3beta-hydroxycholanate 3-dehydrogenase (NADP(+))	EC:1.1.1.393	3	Q9BTZ2,Q5RCF8,A7B3K3	None	None	1.1.1.392	None	Q9BTZ2,Q5RCF8,A7B3K3		Q9BTZ2,Q5RCF8,A7B3K3
R11177	1569759569								K20170	1.5.3.-	None	A0A023WW70,F8FZQ6
R11180	1569759584	RHEA:10944	RHEA:10944	RHEA:10944	EC:3.1.3.96 pseudouridine 5'-phosphatase	EC:3.1.3.96	4	Q08623,Q94529,Q9D5U5,Q86ZR7	K17623	None	3.1.3.96	A0A010SH77,A0A024EJE5,A0A024S1C3,A0A024SKR5,A0A061H445,A0A067BLR8,A0A067CTN5,A0A075AFP9,A0A076H772,A0A076HD78,A0A076HKS8,A0A077LLD2,A0A084G311,A0A087X3W7,A0A089P9G1,A0A089YST5,A0A095C820,A0A0A1U085,A0A0A1U7A4,A0A0C3SFZ4,A0A0C5DUB6,A0A0D1DQM5,A0A0D2Y584,A0A0D5Y3U6,A0A0D6BFA5,A0A0D9RSF7,A0A0F2MGJ7,A0A0H5ABX7,A0A0J9QTR1,A0A0J9QTU9,A0A0J9QVP5,A0A0J9TD68,A0A0K0JWI7,A0A0K0K081,A0A0L8RFR4,A0A0N0GJD6,A0A0P6J2S4,A0A0Q9X5P5,A0A0R3BAL0,A0A0X8EXQ2,A0A127I5Z2,A0A142Y1U7,A0A151NWK4,A0A158NLD8,A0A158P248,A0A161HKD9,A0A172Z5T2,A0A177D4N4,A0A177DR68,A0A179GCN0,A0A182ALZ1,A0A191YX05,A0A194QZP8,A0A194RJ35,A0A194WWG1,A0A194X8Y9,A0A194XDG4,A0A1A8UZS0,A0A1D5PPP2,A0A1D5R5A1,A0A1D9Q4Z2,A0A1E1FTK8,A0A1E7F6Y7,A0A1H4YIY2,A0A1I7VZL0,A0A1I7W447,A0A1I8MNA0,A0A1I8NVG4,A0A1I8Q822,A0A1L6HU76,A0A1S0TYV6,A0A1S3D666,A0A1S3FT33,A0A1S3GPR5,A0A1S3GWF9,A0A1U7QC13,A0A1U7TUB8,A0A1U8CDL4,A0A1U8QNQ3,A0A1W4WI03,A0A1W4WK88,A0A1Z4RM81,A0A212EJH8,A0A212F018,A0A212F8Q0,A0A212FKC6,A0A250YCW0,A0A286RKS2,A0A286XT12,A0A2C9EJ33,A0A2C9JSP9,A0A2I3MTZ8,A0A2I4D0N0,A0A2K5N317,A0A2K5WQD7,A0A2K6KL75,A0A2K6RYU9,A0A2L0S006,A0A2R2MJ93,A0A2U3WYU6,A0A2Y9E307,A0A2Y9FM85,A0A2Y9KJL4,A0A2Y9M3A8,A0A2Z5SX87,A0A2Z6CAI7,A0A340WSB0,A0A345RN49,A0A379IGW8,A0A384CCH5,A0A384JG77,A0A3B3TP73,A0A3B5Q715,A0A3P8W2D3,A0A3P8YKV2,A0A3P9PXL8,A0A3Q0HE19,A0A3Q2ZDY0,A0A3Q2ZIY4,A0A3Q7UR77,A0A3Q7UUV9,A0A452FM59,A0A481QMZ0,A0A484BL65,A0A4E9F332,A0A4E9F7R1,A0A4P7PJB3,A0A4P7ZRA0,A0A4W6EE37,A0A518AR51,A0A518CCK4,A0A518CNP9,A0A518E226,A0A5B9PD27,A0A5M3MW82,A0A671LM79,A0A671N188,A0A672K0H4,A0A672PWC6,A0A673K8X4,A0A6D2VSW6,A0A6D2WPK3,A0A6H3CPY6,A0A6I6Q122,A0A6I9NQL7,A0A6I9VXF8,A0A6I9W7X6,A0A6I9XZY0,A0A6J0T1W6,A0A6J1LES2,A0A6J1LLE3,A0A6J1LTY2,A0A6J1MLC4,A0A6J1N5D4,A0A6J1P0V6,A0A6J1P208,A0A6J1P9P3,A0A6J1SHU6,A0A6J1YMR2,A0A6J2E4I7,A0A6J2JNK5,A0A6J2JPB0,A0A6J2JQ88,A0A6J2KC99,A0A6J2QRK5,A0A6J2XG81,A0A6J2XGS9,A0A6J2XI22,A0A6J2Y2G7,A0A6J3A2I2,A0A6J3DZ95,A0A6J3KAQ6,A0A6N1CLW3,A0A6P3DE02,A0A6P3DQ05,A0A6P3Y9U8,A0A6P3YPN0,A0A6P4TLN8,A0A6P4ZV45,A0A6P5B3R0,A0A6P5M057,A0A6P5NZL7,A0A6P6C3F8,A0A6P6PRV2,A0A6P6XS97,A0A6P6XWZ5,A0A6P6YJB9,A0A6P6YMM5,A0A6P7LM29,A0A6P7S651,A0A6P7TVH2,A0A6P8MZM4,A0A6P8Y6L8,A0A6P9C623,A0A6P9CVW4,A0A7E5VE09,A0A7E5W575,A0A7E5W5C2,A0A7E5WH93,A0A7E5WX85,A0A7E6D2D7,A0A7M4EGY4,A0A7M7GAD4,A0A7M7GDS5,A0A811UQR8,A0A8A9ZCK5,A0A8B6XIM1,A0A8B7J5S5,A0A8B7P5N1,A0A8B7PUT8,A0A8B7YXE9,A0A8B8SLX6,A0A8B8UV52,A0A8C5VA35,A0A8G1E519,A0A8J0Q4U6,A0A8J0UHF6,A1CTW7,A1DKG2,A1DND3,A2BYA4,A2C177,A2CAX8,A2DGS2,A2DZF8,A2E3S6,A2E6J3,A2EBK2,A2EDM2,A2EFS8,A2ESH7,A2EVG6,A2EXA3,A2F4H7,A2FDX7,A2FEM3,A2FHQ8,A2GCZ8,A3LTI1,A5ABJ9,A5DP96,A5DT99,A5GKK0,A5GTP0,A6R5P9,A6R8P0,A7EK72,A7F8X2,A7SM45,A7TS62,A8N7C2,A8Q663,A8WK37,A8WNJ0,B0D133,B0EEI6,B0EPC6,B0ETD7,B0WUX6,B2APA9,B2AZA3,B3MU26,B3N3S9,B3N8T9,B3N8U1,B3N8U2,B3SCH6,B4GQ18,B4GQ21,B4GQ22,B4GQ28,B4ID85,B4ID88,B4JA81,B4JA82,B4KIJ3,B4LAV2,B4LT64,B4MTX6,B4MW36,B4MW37,B4MW38,B4NKF8,B4NYL0,B4P3I0,B4P3I1,B4P3I2,B4P3I3,B4Q743,B5XA20,B6HSS1,B6Q7M0,B7FYW8,B7PLB6,C1FIG9,C1GBH6,C1H2Z1,C3JXQ0,C4JER8,C4JPW2,C4LUT0,C4M301,C4MA15,C4R3F5,C4WXI5,C4XXI4,C5DGQ4,C5DQR0,C5P6I5,C7Z8J1,C9STV4,D0NGC0,D2R739,D3ZEH4,D4AX53,D4B2T9,D4DKH0,D4DKQ7,D5GMP2,D6W8W7,E0VBZ4,E2ATA8,E2B275,E2LTT7,E3L236,E3RM10,E3S195,E3TE93,E5S4A4,E5S6A1,E6R1Q5,E6R8M6,E9DXE8,E9E313,E9ES29,E9F8K8,E9GI09,E9IV40,E9IZ63,F0YAF7,F2KJY9,F4S2D7,F4W6C9,F5HHS6,F5HLS5,F7F190,F7VZU6,F8MHC2,F8NV60,F9XJN2,F9XPH8,G0R8J1,G0RU27,G0S489,G0V6E3,G0WHW2,G1KCY9,G1SAA3,G2Q6K5,G2QZR5,G2XJ55,G3ALP4,G3AW10,G3HJM4,G3JKQ7,G3JS19,G3SH27,G3W9C4,G4MWP3,G4VJE6,G8BWC1,G8JW72,G8Q039,G8ZM08,H1UZ39,H1VLN2,H2APZ6,H2PUV1,H2S633,H3A2N8,H8WY10,I2H721,I4YE19,J3JV25,J3K2V7,J5SG59,J9JRN0,J9VMV0,J9VS34,K1WZZ5,K1XV89,K3VB18,K5W1F7,K7BK11,K9GM77,K9NMM0,K9P4W9,L8H0L8,L8HAI1,L8HI68,L9KLF9,M2MZU7,M2SK31,M2SXI5,M2Y9C3,M2ZI55,M5E5F4,M7SQV1,M7SSR6,M7T0G3,N6TM28,O14165,O59760,Q08623,Q0I9W5,Q0TZG0,Q118F7,Q2KJ86,Q2UI46,Q3AKI9,Q3AXC4,Q3KFG1,Q3KPS1,Q46LT0,Q48BS8,Q4KFL5,Q4RY99,Q4WF49,Q4WM88,Q503F9,Q55QD5,Q5AQD3,Q5M7R5,Q6BJC4,Q6C0G1,Q6CIL5,Q6FLN9,Q751A5,Q7S8W9,Q7U7H2,Q7UF34,Q7V090,Q7V8G0,Q86ZR7,Q8MZ65,Q94529,Q9D5U5,Q9VQ01,Q9VQ02,Q9VQ04,R1ELA7,R7QR89,R8BEJ2,R9AGH2,S3CTK9,S3DI43,S3DPW8,S7PTX9,T1EN36,T1KD28,V2XLV8,V4BA77,V9KPU3,W0GUM5,W0MXQ2,W1Q7D3,W2T4S5,W2T538,W2T785,W2T7Q3,W2T7R0,W3WLE0,W4K576,W6XTH4,W6YJU5,W6YKY3,W6Z4E1,W6Z571,W6Z9J1,W7MUJ2,W8PVS1	Q08623,Q86ZR7,Q9D5U5,Q94529	Q86ZR7,Q9D5U5,Q08623,Q94529,O59760,O14165	Q86ZR7,Q9D5U5,Q08623,Q94529,O59760,O14165
R11183	1569759622	RHEA:15380	RHEA:15377	RHEA:15380,RHEA:15378,RHEA:15377	EC:2.7.1.189 autoinducer-2 kinase	EC:2.7.1.189	1026	P77432,Q8ZKQ6,A9MZF8,A9R072,A4TQL2,A6TEC0,B1LFA4,A1JJ57,A7FMJ5,A7ZLW9,B1JLP8,Q0WJP7,Q5PJE9,Q8Z2X3,A4WER6,A8A064,B1XE99,Q57HE4,Q66EY7,B1IRU9,B2K3G3,Q1C142,Q1CN11,Q7N2E1,Q8XAY5	K11216	None	2.7.1.189	A0A023P7R2,A0A068N8M1,A0A068QX67,A0A089PX30,A0A0A0WKI1,A0A0A0WZ26,A0A0B5DRC9,A0A0B5SLF8,A0A0B6X1V7,A0A0E0UPU2,A0A0E0Y0Q5,A0A0E1C8P9,A0A0F6B9Q1,A0A0F6RGH1,A0A0F7D323,A0A0F7LIZ4,A0A0G3QM08,A0A0H3BMK8,A0A0H3CTU9,A0A0H3E084,A0A0H3FDM2,A0A0H3FMQ4,A0A0H3GTJ4,A0A0H3H1X4,A0A0H3NNT2,A0A0H3NU42,A0A0M0PR62,A0A0N1QTG0,A0A0U1HWP2,A0A142G333,A0A145DZM8,A0A158RLD8,A0A172TZX3,A0A172ZJF1,A0A1A9FER3,A0A1A9HY32,A0A1B1A8I5,A0A1B1KN52,A0A1C7GB91,A0A1C7HV75,A0A1D8GKZ5,A0A1D8JZQ2,A0A1S6HVK1,A0A1X9YSW8,A0A240BLQ3,A0A291GE85,A0A2G0QFJ0,A0A2I5TCC7,A0A2I8NM37,A0A2I8QKX8,A0A2L1UP93,A0A2L2JFT4,A0A2R4NU73,A0A2S0VGY6,A0A2U8HJI5,A0A2V3KJ93,A0A2W8I0I4,A0A2Z3HJD5,A0A330ME49,A0A345C5Z2,A0A345PJV9,A0A348D802,A0A381GEL8,A0A387BT57,A0A3B7MSN2,A0A3G2IH67,A0A3G5KEY5,A0A3G5L1F9,A0A3G8YVB7,A0A3G9K7A0,A0A3N0PN34,A0A3P8K714,A0A3Q8D6X6,A0A3Q9QXP7,A0A3S4DRJ8,A0A3S4GWQ4,A0A3S9WEY4,A0A3Z6NTT2,A0A410HCY5,A0A422YSQ1,A0A443VS29,A0A447LIR3,A0A447V759,A0A481Q8G3,A0A485DUD7,A0A4D6PD43,A0A4D7CYK3,A0A4P8RD30,A0A4S7W924,A0A4V1B3B1,A0A4V6JS65,A0A4V6Z2Z3,A0A514ELA5,A0A5B8LMP8,A0A5B9WN79,A0A5C0ZVM2,A0A5C1C5T5,A0A5C6H375,A0A5J6L135,A0A5P8NZK9,A0A5Q0QE91,A0A6B9YG73,A0A6C6ZSX5,A0A6C7A1S9,A0A6C7HY28,A0A6C7I6B6,A0A6C7II70,A0A6F8PKE9,A0A6G8Q0Z2,A0A6G9B020,A0A6H0KB81,A0A6H2JR51,A0A6M8FSD1,A0A6S5JXK9,A0A715X0N0,A0A7D4CNT8,A0A7D4PRV2,A0A7G7FZA8,A0A7G7GF10,A0A7G8T6L5,A0A7M1B0G6,A0A7M1BAJ6,A0A7M3G5N4,A0A7R7YD75,A0A7S7LW73,A0A7S7LZ41,A0A7U4DVV7,A0A7U4LZM0,A0A7U5SQN6,A0A7Z2AII1,A0A7Z7LEE9,A0A806GKY0,A0A806HRR9,A0A806M3P7,A0A806QUU7,A0A806XAZ0,A0A808Y0B2,A0A822WZU8,A0A826H345,A0A857C743,A0A857EXR0,A0A898DCM0,A0A8F5XU07,A0A8F6TUP9,A0A8I1BHQ5,A0RFF4,A1JJ57,A3PPI5,A4TQL2,A4WER6,A6Q6H0,A6TEC0,A7FMJ5,A7Z5G1,A7ZLW9,A8A064,A8GBJ6,A9MZF8,A9R072,A9VJG5,B0NEG9,B0UX03,B1IRU9,B1JLP8,B1KE02,B1LFA4,B1XE99,B2K3G3,B5F0Q3,B5RF99,B5XTX9,B6VKP9,B7H661,B7HVJ8,B7ILJ2,B7JD04,B7L7L1,B7LRE3,B7N4T6,B9J490,B9KU04,C0Q422,C6W6K5,C6XTB7,D2AFS8,D3GSE8,D3V6E2,D3VE94,D4ZBQ5,D5APP4,D5V4S3,D8H298,E0IX81,E0TY23,E0UUR0,E1R1Y0,E1R7F9,E3G1T4,E3PM11,E4RW00,E4TXQ1,E4U7P3,E6W8E5,E8XKD9,F4C6I1,F5YPQ8,F7XGW0,G4NWZ4,G8LFG0,G8TM42,H2IQS9,H8NP10,I2C6B3,J3ZQK5,J7TYH0,K0FH43,K7SQ51,L0MFS7,M1QX91,M4KYN0,P77432,Q0I173,Q0WJP7,Q1C142,Q1CN11,Q30QH7,Q3IWH5,Q57HE4,Q5PJE9,Q639Y2,Q66EY7,Q6HHD4,Q735Y4,Q7N2E1,Q81C19,Q8XAY5,Q8Z2X3,Q8ZKQ6,Q92VV3,Q9CLG3,R4YFA5,S4YGV2,S5XTB1,S6FSF4,U5MRH5,U5S2Z6,U5YRR1,V5ME45,W0F0S5,W0I2S5,W8UU50,W9B2I6,X2JVV8	Q0WJP7,A4WER6,Q1C142,A7FMJ5,Q8Z2X3,Q8ZKQ6,Q57HE4,A4TQL2,B1XE99,A9R072,B2K3G3,Q7N2E1,Q66EY7,A6TEC0,B1LFA4,P77432,A9MZF8,Q5PJE9,A8A064,A7ZLW9,Q1CN11,B1JLP8,B1IRU9,A1JJ57,Q8XAY5	Q0WJP7,A4WER6,Q1C142,A7FMJ5,Q8Z2X3,Q57HE4,Q8ZKQ6,A4TQL2,B1XE99,A9R072,B2K3G3,Q7N2E1,Q66EY7,A6TEC0,B1LFA4,P77432,A9MZF8,Q5PJE9,A8A064,A7ZLW9,Q1CN11,B1JLP8,B1IRU9,A1JJ57,Q8XAY5	Q0WJP7,B1LFA4,A4WER6,Q1C142,A7FMJ5,Q8Z2X3,P77432,Q8ZKQ6,Q57HE4,A4TQL2,A9MZF8,Q5PJE9,B1XE99,A9R072,A8A064,A7ZLW9,B2K3G3,Q1CN11,B1JLP8,B1IRU9,A1JJ57,Q7N2E1,Q66EY7,Q8XAY5,A6TEC0
R11183	1569818913	RHEA:15378	RHEA:15377	RHEA:15380,RHEA:15378,RHEA:15377	EC:2.7.1.189 autoinducer-2 kinase	EC:2.7.1.189	1026	P77432,Q8ZKQ6,A9MZF8,A9R072,A4TQL2,A6TEC0,B1LFA4,A1JJ57,A7FMJ5,A7ZLW9,B1JLP8,Q0WJP7,Q5PJE9,Q8Z2X3,A4WER6,A8A064,B1XE99,Q57HE4,Q66EY7,B1IRU9,B2K3G3,Q1C142,Q1CN11,Q7N2E1,Q8XAY5	K11216	None	2.7.1.189	A0A023P7R2,A0A068N8M1,A0A068QX67,A0A089PX30,A0A0A0WKI1,A0A0A0WZ26,A0A0B5DRC9,A0A0B5SLF8,A0A0B6X1V7,A0A0E0UPU2,A0A0E0Y0Q5,A0A0E1C8P9,A0A0F6B9Q1,A0A0F6RGH1,A0A0F7D323,A0A0F7LIZ4,A0A0G3QM08,A0A0H3BMK8,A0A0H3CTU9,A0A0H3E084,A0A0H3FDM2,A0A0H3FMQ4,A0A0H3GTJ4,A0A0H3H1X4,A0A0H3NNT2,A0A0H3NU42,A0A0M0PR62,A0A0N1QTG0,A0A0U1HWP2,A0A142G333,A0A145DZM8,A0A158RLD8,A0A172TZX3,A0A172ZJF1,A0A1A9FER3,A0A1A9HY32,A0A1B1A8I5,A0A1B1KN52,A0A1C7GB91,A0A1C7HV75,A0A1D8GKZ5,A0A1D8JZQ2,A0A1S6HVK1,A0A1X9YSW8,A0A240BLQ3,A0A291GE85,A0A2G0QFJ0,A0A2I5TCC7,A0A2I8NM37,A0A2I8QKX8,A0A2L1UP93,A0A2L2JFT4,A0A2R4NU73,A0A2S0VGY6,A0A2U8HJI5,A0A2V3KJ93,A0A2W8I0I4,A0A2Z3HJD5,A0A330ME49,A0A345C5Z2,A0A345PJV9,A0A348D802,A0A381GEL8,A0A387BT57,A0A3B7MSN2,A0A3G2IH67,A0A3G5KEY5,A0A3G5L1F9,A0A3G8YVB7,A0A3G9K7A0,A0A3N0PN34,A0A3P8K714,A0A3Q8D6X6,A0A3Q9QXP7,A0A3S4DRJ8,A0A3S4GWQ4,A0A3S9WEY4,A0A3Z6NTT2,A0A410HCY5,A0A422YSQ1,A0A443VS29,A0A447LIR3,A0A447V759,A0A481Q8G3,A0A485DUD7,A0A4D6PD43,A0A4D7CYK3,A0A4P8RD30,A0A4S7W924,A0A4V1B3B1,A0A4V6JS65,A0A4V6Z2Z3,A0A514ELA5,A0A5B8LMP8,A0A5B9WN79,A0A5C0ZVM2,A0A5C1C5T5,A0A5C6H375,A0A5J6L135,A0A5P8NZK9,A0A5Q0QE91,A0A6B9YG73,A0A6C6ZSX5,A0A6C7A1S9,A0A6C7HY28,A0A6C7I6B6,A0A6C7II70,A0A6F8PKE9,A0A6G8Q0Z2,A0A6G9B020,A0A6H0KB81,A0A6H2JR51,A0A6M8FSD1,A0A6S5JXK9,A0A715X0N0,A0A7D4CNT8,A0A7D4PRV2,A0A7G7FZA8,A0A7G7GF10,A0A7G8T6L5,A0A7M1B0G6,A0A7M1BAJ6,A0A7M3G5N4,A0A7R7YD75,A0A7S7LW73,A0A7S7LZ41,A0A7U4DVV7,A0A7U4LZM0,A0A7U5SQN6,A0A7Z2AII1,A0A7Z7LEE9,A0A806GKY0,A0A806HRR9,A0A806M3P7,A0A806QUU7,A0A806XAZ0,A0A808Y0B2,A0A822WZU8,A0A826H345,A0A857C743,A0A857EXR0,A0A898DCM0,A0A8F5XU07,A0A8F6TUP9,A0A8I1BHQ5,A0RFF4,A1JJ57,A3PPI5,A4TQL2,A4WER6,A6Q6H0,A6TEC0,A7FMJ5,A7Z5G1,A7ZLW9,A8A064,A8GBJ6,A9MZF8,A9R072,A9VJG5,B0NEG9,B0UX03,B1IRU9,B1JLP8,B1KE02,B1LFA4,B1XE99,B2K3G3,B5F0Q3,B5RF99,B5XTX9,B6VKP9,B7H661,B7HVJ8,B7ILJ2,B7JD04,B7L7L1,B7LRE3,B7N4T6,B9J490,B9KU04,C0Q422,C6W6K5,C6XTB7,D2AFS8,D3GSE8,D3V6E2,D3VE94,D4ZBQ5,D5APP4,D5V4S3,D8H298,E0IX81,E0TY23,E0UUR0,E1R1Y0,E1R7F9,E3G1T4,E3PM11,E4RW00,E4TXQ1,E4U7P3,E6W8E5,E8XKD9,F4C6I1,F5YPQ8,F7XGW0,G4NWZ4,G8LFG0,G8TM42,H2IQS9,H8NP10,I2C6B3,J3ZQK5,J7TYH0,K0FH43,K7SQ51,L0MFS7,M1QX91,M4KYN0,P77432,Q0I173,Q0WJP7,Q1C142,Q1CN11,Q30QH7,Q3IWH5,Q57HE4,Q5PJE9,Q639Y2,Q66EY7,Q6HHD4,Q735Y4,Q7N2E1,Q81C19,Q8XAY5,Q8Z2X3,Q8ZKQ6,Q92VV3,Q9CLG3,R4YFA5,S4YGV2,S5XTB1,S6FSF4,U5MRH5,U5S2Z6,U5YRR1,V5ME45,W0F0S5,W0I2S5,W8UU50,W9B2I6,X2JVV8	Q0WJP7,A4WER6,Q1C142,A7FMJ5,Q8Z2X3,Q8ZKQ6,Q57HE4,A4TQL2,B1XE99,A9R072,B2K3G3,Q7N2E1,Q66EY7,A6TEC0,B1LFA4,P77432,A9MZF8,Q5PJE9,A8A064,A7ZLW9,Q1CN11,B1JLP8,B1IRU9,A1JJ57,Q8XAY5	Q0WJP7,A4WER6,Q1C142,A7FMJ5,Q8Z2X3,Q57HE4,Q8ZKQ6,A4TQL2,B1XE99,A9R072,B2K3G3,Q7N2E1,Q66EY7,A6TEC0,B1LFA4,P77432,A9MZF8,Q5PJE9,A8A064,A7ZLW9,Q1CN11,B1JLP8,B1IRU9,A1JJ57,Q8XAY5	Q0WJP7,B1LFA4,A4WER6,Q1C142,A7FMJ5,Q8Z2X3,P77432,Q8ZKQ6,Q57HE4,A4TQL2,A9MZF8,Q5PJE9,B1XE99,A9R072,A8A064,A7ZLW9,B2K3G3,Q1CN11,B1JLP8,B1IRU9,A1JJ57,Q7N2E1,Q66EY7,Q8XAY5,A6TEC0
R11183	1569818913	RHEA:15377	RHEA:15377	RHEA:15380,RHEA:15378,RHEA:15377	EC:2.7.1.189 autoinducer-2 kinase	EC:2.7.1.189	1026	P77432,Q8ZKQ6,A9MZF8,A9R072,A4TQL2,A6TEC0,B1LFA4,A1JJ57,A7FMJ5,A7ZLW9,B1JLP8,Q0WJP7,Q5PJE9,Q8Z2X3,A4WER6,A8A064,B1XE99,Q57HE4,Q66EY7,B1IRU9,B2K3G3,Q1C142,Q1CN11,Q7N2E1,Q8XAY5	K11216	None	2.7.1.189	A0A023P7R2,A0A068N8M1,A0A068QX67,A0A089PX30,A0A0A0WKI1,A0A0A0WZ26,A0A0B5DRC9,A0A0B5SLF8,A0A0B6X1V7,A0A0E0UPU2,A0A0E0Y0Q5,A0A0E1C8P9,A0A0F6B9Q1,A0A0F6RGH1,A0A0F7D323,A0A0F7LIZ4,A0A0G3QM08,A0A0H3BMK8,A0A0H3CTU9,A0A0H3E084,A0A0H3FDM2,A0A0H3FMQ4,A0A0H3GTJ4,A0A0H3H1X4,A0A0H3NNT2,A0A0H3NU42,A0A0M0PR62,A0A0N1QTG0,A0A0U1HWP2,A0A142G333,A0A145DZM8,A0A158RLD8,A0A172TZX3,A0A172ZJF1,A0A1A9FER3,A0A1A9HY32,A0A1B1A8I5,A0A1B1KN52,A0A1C7GB91,A0A1C7HV75,A0A1D8GKZ5,A0A1D8JZQ2,A0A1S6HVK1,A0A1X9YSW8,A0A240BLQ3,A0A291GE85,A0A2G0QFJ0,A0A2I5TCC7,A0A2I8NM37,A0A2I8QKX8,A0A2L1UP93,A0A2L2JFT4,A0A2R4NU73,A0A2S0VGY6,A0A2U8HJI5,A0A2V3KJ93,A0A2W8I0I4,A0A2Z3HJD5,A0A330ME49,A0A345C5Z2,A0A345PJV9,A0A348D802,A0A381GEL8,A0A387BT57,A0A3B7MSN2,A0A3G2IH67,A0A3G5KEY5,A0A3G5L1F9,A0A3G8YVB7,A0A3G9K7A0,A0A3N0PN34,A0A3P8K714,A0A3Q8D6X6,A0A3Q9QXP7,A0A3S4DRJ8,A0A3S4GWQ4,A0A3S9WEY4,A0A3Z6NTT2,A0A410HCY5,A0A422YSQ1,A0A443VS29,A0A447LIR3,A0A447V759,A0A481Q8G3,A0A485DUD7,A0A4D6PD43,A0A4D7CYK3,A0A4P8RD30,A0A4S7W924,A0A4V1B3B1,A0A4V6JS65,A0A4V6Z2Z3,A0A514ELA5,A0A5B8LMP8,A0A5B9WN79,A0A5C0ZVM2,A0A5C1C5T5,A0A5C6H375,A0A5J6L135,A0A5P8NZK9,A0A5Q0QE91,A0A6B9YG73,A0A6C6ZSX5,A0A6C7A1S9,A0A6C7HY28,A0A6C7I6B6,A0A6C7II70,A0A6F8PKE9,A0A6G8Q0Z2,A0A6G9B020,A0A6H0KB81,A0A6H2JR51,A0A6M8FSD1,A0A6S5JXK9,A0A715X0N0,A0A7D4CNT8,A0A7D4PRV2,A0A7G7FZA8,A0A7G7GF10,A0A7G8T6L5,A0A7M1B0G6,A0A7M1BAJ6,A0A7M3G5N4,A0A7R7YD75,A0A7S7LW73,A0A7S7LZ41,A0A7U4DVV7,A0A7U4LZM0,A0A7U5SQN6,A0A7Z2AII1,A0A7Z7LEE9,A0A806GKY0,A0A806HRR9,A0A806M3P7,A0A806QUU7,A0A806XAZ0,A0A808Y0B2,A0A822WZU8,A0A826H345,A0A857C743,A0A857EXR0,A0A898DCM0,A0A8F5XU07,A0A8F6TUP9,A0A8I1BHQ5,A0RFF4,A1JJ57,A3PPI5,A4TQL2,A4WER6,A6Q6H0,A6TEC0,A7FMJ5,A7Z5G1,A7ZLW9,A8A064,A8GBJ6,A9MZF8,A9R072,A9VJG5,B0NEG9,B0UX03,B1IRU9,B1JLP8,B1KE02,B1LFA4,B1XE99,B2K3G3,B5F0Q3,B5RF99,B5XTX9,B6VKP9,B7H661,B7HVJ8,B7ILJ2,B7JD04,B7L7L1,B7LRE3,B7N4T6,B9J490,B9KU04,C0Q422,C6W6K5,C6XTB7,D2AFS8,D3GSE8,D3V6E2,D3VE94,D4ZBQ5,D5APP4,D5V4S3,D8H298,E0IX81,E0TY23,E0UUR0,E1R1Y0,E1R7F9,E3G1T4,E3PM11,E4RW00,E4TXQ1,E4U7P3,E6W8E5,E8XKD9,F4C6I1,F5YPQ8,F7XGW0,G4NWZ4,G8LFG0,G8TM42,H2IQS9,H8NP10,I2C6B3,J3ZQK5,J7TYH0,K0FH43,K7SQ51,L0MFS7,M1QX91,M4KYN0,P77432,Q0I173,Q0WJP7,Q1C142,Q1CN11,Q30QH7,Q3IWH5,Q57HE4,Q5PJE9,Q639Y2,Q66EY7,Q6HHD4,Q735Y4,Q7N2E1,Q81C19,Q8XAY5,Q8Z2X3,Q8ZKQ6,Q92VV3,Q9CLG3,R4YFA5,S4YGV2,S5XTB1,S6FSF4,U5MRH5,U5S2Z6,U5YRR1,V5ME45,W0F0S5,W0I2S5,W8UU50,W9B2I6,X2JVV8	Q0WJP7,A4WER6,Q1C142,A7FMJ5,Q8Z2X3,Q8ZKQ6,Q57HE4,A4TQL2,B1XE99,A9R072,B2K3G3,Q7N2E1,Q66EY7,A6TEC0,B1LFA4,P77432,A9MZF8,Q5PJE9,A8A064,A7ZLW9,Q1CN11,B1JLP8,B1IRU9,A1JJ57,Q8XAY5	Q0WJP7,A4WER6,Q1C142,A7FMJ5,Q8Z2X3,Q57HE4,Q8ZKQ6,A4TQL2,B1XE99,A9R072,B2K3G3,Q7N2E1,Q66EY7,A6TEC0,B1LFA4,P77432,A9MZF8,Q5PJE9,A8A064,A7ZLW9,Q1CN11,B1JLP8,B1IRU9,A1JJ57,Q8XAY5	Q0WJP7,B1LFA4,A4WER6,Q1C142,A7FMJ5,Q8Z2X3,P77432,Q8ZKQ6,Q57HE4,A4TQL2,A9MZF8,Q5PJE9,B1XE99,A9R072,A8A064,A7ZLW9,B2K3G3,Q1CN11,B1JLP8,B1IRU9,A1JJ57,Q7N2E1,Q66EY7,Q8XAY5,A6TEC0
R11185	1569759650								K19979	None	2.7.1.188	A0A0B5EQA4,A0A0B8N7Z4,A0A0D5A4Z7,A0A0F7VU55,A0A0U4D8I9,A0A143QSM7,A0A1B1MFD9,A0A1D9LLC1,A0A1L7FBR9,A0A2I5TFN1,A0A344U343,A0A3S9LZK9,A0A3S9M5U8,A0A6G9YEG4,A0A7D5GZR7,A0PLL7,B2HP03,B5GMF1,C0ZSG2,G8S005,J1ZZI6,K0K6K2,Q8RIS8		Q8RIS8	Q8RIS8
R11185	1569877125	RHEA:44366	RHEA:44364	RHEA:44366,RHEA:44364	EC:2.7.1.188 2-epi-5-epi-valiolone 7-kinase	EC:2.7.1.188	1	Q8RIS8	K19979	None	2.7.1.188	A0A0B5EQA4,A0A0B8N7Z4,A0A0D5A4Z7,A0A0F7VU55,A0A0U4D8I9,A0A143QSM7,A0A1B1MFD9,A0A1D9LLC1,A0A1L7FBR9,A0A2I5TFN1,A0A344U343,A0A3S9LZK9,A0A3S9M5U8,A0A6G9YEG4,A0A7D5GZR7,A0PLL7,B2HP03,B5GMF1,C0ZSG2,G8S005,J1ZZI6,K0K6K2,Q8RIS8	Q8RIS8	Q8RIS8	Q8RIS8
R11185	1569877125	RHEA:44364	RHEA:44364	RHEA:44366,RHEA:44364	EC:2.7.1.188 2-epi-5-epi-valiolone 7-kinase	EC:2.7.1.188	1	Q8RIS8	K19979	None	2.7.1.188	A0A0B5EQA4,A0A0B8N7Z4,A0A0D5A4Z7,A0A0F7VU55,A0A0U4D8I9,A0A143QSM7,A0A1B1MFD9,A0A1D9LLC1,A0A1L7FBR9,A0A2I5TFN1,A0A344U343,A0A3S9LZK9,A0A3S9M5U8,A0A6G9YEG4,A0A7D5GZR7,A0PLL7,B2HP03,B5GMF1,C0ZSG2,G8S005,J1ZZI6,K0K6K2,Q8RIS8	Q8RIS8	Q8RIS8	Q8RIS8
R11212	2592870657	RHEA:49032	RHEA:49032	RHEA:49032	EC:1.14.14.132 (-)-4'-demethyl-deoxypodophyllotoxin 4-hydroxylase	EC:1.14.14.132	1	A0A0N7F297	None	None	1.14.14.132	None	A0A0N7F297		A0A0N7F297
R11289	2592871186								K20589	2.4.2.-	None	Q6QVU1
R11289	2774394694								K20589	2.4.2.-	None	Q6QVU1
R11306	1569760861								K13057	None	2.4.1.245	A0A068TIC3,A0A075LRQ5,A0A075WUI9,A0A097QSQ3,A0A0A8K1S3,A0A0B5EG10,A0A0B5L1D1,A0A0E3MG80,A0A0F6AK90,A0A0F6SEW4,A0A0F7CLF0,A0A0G2ZDI6,A0A0G2ZKL2,A0A0H4X2C6,A0A0K1DZU9,A0A0K1P8R0,A0A0K1PFI5,A0A0K1PSV2,A0A0K1PVW7,A0A0K2GH21,A0A0K2SQN7,A0A0M5JJ96,A0A0Q2QNX5,A0A0S2TFR9,A0A0S3QTM2,A0A0U3PWG1,A0A0X1KL56,A0A0X1KSY2,A0A0X3BHV6,A0A0X3BIY0,A0A0X3BKV7,A0A120KMI2,A0A120KQ26,A0A127BC71,A0A1B0VK81,A0A1B1UTN3,A0A1B1YTV3,A0A1B2HCE2,A0A1B4XFV9,A0A1C8ZUL9,A0A1D7U2L8,A0A1D9GIZ0,A0A1L3GFS3,A0A1L3GPX3,A0A1L3LU30,A0A1L7BD38,A0A1L7FBU0,A0A1Q2TKF6,A0A1W1I5U7,A0A1W6JXC5,A0A1Z2TNI4,A0A1Z3HQR5,A0A250JNM5,A0A250JT03,A0A250KYV1,A0A286RFA1,A0A291Q2I5,A0A2S0LQG2,A0A2S0WLS4,A0A2U9IC10,A0A2U9IKC9,A0A2U9ITL4,A0A2X3K656,A0A2Z2HZT6,A0A2Z2M775,A0A2Z2MAY8,A0A2Z2MF45,A0A2Z2MY06,A0A2Z6AYI9,A0A346PH69,A0A346PNJ5,A0A348B2H5,A0A3S4SDP6,A0A3S4VB21,A0A3S9LZK6,A0A410FSK4,A0A410FSS7,A0A410P723,A0A448HGX5,A0A4D6HQJ9,A0A4D8RYR4,A0A4P6JTR6,A0A4P7GJH8,A0A4P7IC32,A0A4P8L4V7,A0A510DY91,A0A514JM80,A0A5B8C7T0,A0A5B8TZE6,A0A5B8UC11,A0A5J6GJY8,A0A5P1V3U2,A0A5P9P4Q9,A0A5Q0SI26,A0A5Q0TN04,A0A5Q2N3S1,A0A650CDY7,A0A650CM86,A0A650CWF3,A0A6F8XN94,A0A6G7J4H8,A0A6G7PVZ3,A0A6G7YII8,A0A6G8QCF3,A0A6G8QDB2,A0A6H1WRV3,A0A6M8B325,A0A6N0NV18,A0A7G1H173,A0A7G1NRC2,A0A7G9RDF9,A0A7H8XLS2,A0A7L5AMZ0,A0A7L9FII8,A0A7S8FG72,A0A7S8J0P8,A0A7T0LK11,A0A7T1AM64,A0A7T7M9X7,A0A7U4DPG4,A0A7U6JFZ3,A0A7Z7LGF8,A0A897NGB2,A0A8D4VJT6,A0A8D4VJV0,A0A8D5AJG8,A0A8D5U0P3,A0A8D5U7V8,A0A8F5BMU4,A0B7B2,A0LKS7,A1S0K7,A3CUS3,A3CWD9,A3CX49,A3DKN8,A3MVW4,A4CNC4,A4WIG9,A4YD04,A5D1W5,A5IK27,A6LP05,A7HGH1,A7HK83,A8F8B1,B2KF00,B5Y6D0,B7IGU0,B7J4U3,B9KBQ7,B9KZU7,B9M270,C3MMT6,C3MTB9,C3N3M0,C3NCJ6,C3NFL9,C4KF17,C5CD80,C6A1D2,C8X099,D0KNT2,D0LJL8,D1B8D1,D1C5Y1,D1CCV9,D2C5Q3,D2PI35,D3DHB8,D3F3T3,D3T1B4,D5BZD8,D5C2G6,D5ECW1,D5XC55,D6Z0F1,D7DCE9,D8PJK1,E8WSL9,F0LL38,F0NFU9,F0NQQ5,F2L613,F2NF37,F2NJV9,F4B3N6,F4G1M4,F6INX9,F7YW77,F8ABG3,F8C483,F8C786,F8CNI4,F8DE84,F8KYJ3,G2PSS6,G4RMV2,G7VDM6,H6QCH1,H8MH81,H8MXW3,H9UAU7,I0H603,I2F2L2,I3RF95,I4BY24,I4C0S1,I4C3C4,I6V3X2,I7KBQ1,I7LIP2,I7LME8,K4LIY0,L0ALV3,L0I9G7,L0IFJ6,L0K644,L7U3E8,M0LUL2,M1I6V0,M1J441,M9UAB2,O58762,Q1ARI9,Q1ARU5,Q1DE76,Q2LX85,Q39ZW1,Q4J7U8,Q7LYW5,Q8ZXH9,Q975L3,Q97VL4,Q9HH00,Q9WYM3,R4KDB7,R4LA75,R4NY22,W0I966		Q9HH00,Q7LYW5,Q1ARU5,O58762	Q9HH00,Q7LYW5,Q1ARU5,O58762
R11306	2849813528								K13057	None	2.4.1.245	A0A068TIC3,A0A075LRQ5,A0A075WUI9,A0A097QSQ3,A0A0A8K1S3,A0A0B5EG10,A0A0B5L1D1,A0A0E3MG80,A0A0F6AK90,A0A0F6SEW4,A0A0F7CLF0,A0A0G2ZDI6,A0A0G2ZKL2,A0A0H4X2C6,A0A0K1DZU9,A0A0K1P8R0,A0A0K1PFI5,A0A0K1PSV2,A0A0K1PVW7,A0A0K2GH21,A0A0K2SQN7,A0A0M5JJ96,A0A0Q2QNX5,A0A0S2TFR9,A0A0S3QTM2,A0A0U3PWG1,A0A0X1KL56,A0A0X1KSY2,A0A0X3BHV6,A0A0X3BIY0,A0A0X3BKV7,A0A120KMI2,A0A120KQ26,A0A127BC71,A0A1B0VK81,A0A1B1UTN3,A0A1B1YTV3,A0A1B2HCE2,A0A1B4XFV9,A0A1C8ZUL9,A0A1D7U2L8,A0A1D9GIZ0,A0A1L3GFS3,A0A1L3GPX3,A0A1L3LU30,A0A1L7BD38,A0A1L7FBU0,A0A1Q2TKF6,A0A1W1I5U7,A0A1W6JXC5,A0A1Z2TNI4,A0A1Z3HQR5,A0A250JNM5,A0A250JT03,A0A250KYV1,A0A286RFA1,A0A291Q2I5,A0A2S0LQG2,A0A2S0WLS4,A0A2U9IC10,A0A2U9IKC9,A0A2U9ITL4,A0A2X3K656,A0A2Z2HZT6,A0A2Z2M775,A0A2Z2MAY8,A0A2Z2MF45,A0A2Z2MY06,A0A2Z6AYI9,A0A346PH69,A0A346PNJ5,A0A348B2H5,A0A3S4SDP6,A0A3S4VB21,A0A3S9LZK6,A0A410FSK4,A0A410FSS7,A0A410P723,A0A448HGX5,A0A4D6HQJ9,A0A4D8RYR4,A0A4P6JTR6,A0A4P7GJH8,A0A4P7IC32,A0A4P8L4V7,A0A510DY91,A0A514JM80,A0A5B8C7T0,A0A5B8TZE6,A0A5B8UC11,A0A5J6GJY8,A0A5P1V3U2,A0A5P9P4Q9,A0A5Q0SI26,A0A5Q0TN04,A0A5Q2N3S1,A0A650CDY7,A0A650CM86,A0A650CWF3,A0A6F8XN94,A0A6G7J4H8,A0A6G7PVZ3,A0A6G7YII8,A0A6G8QCF3,A0A6G8QDB2,A0A6H1WRV3,A0A6M8B325,A0A6N0NV18,A0A7G1H173,A0A7G1NRC2,A0A7G9RDF9,A0A7H8XLS2,A0A7L5AMZ0,A0A7L9FII8,A0A7S8FG72,A0A7S8J0P8,A0A7T0LK11,A0A7T1AM64,A0A7T7M9X7,A0A7U4DPG4,A0A7U6JFZ3,A0A7Z7LGF8,A0A897NGB2,A0A8D4VJT6,A0A8D4VJV0,A0A8D5AJG8,A0A8D5U0P3,A0A8D5U7V8,A0A8F5BMU4,A0B7B2,A0LKS7,A1S0K7,A3CUS3,A3CWD9,A3CX49,A3DKN8,A3MVW4,A4CNC4,A4WIG9,A4YD04,A5D1W5,A5IK27,A6LP05,A7HGH1,A7HK83,A8F8B1,B2KF00,B5Y6D0,B7IGU0,B7J4U3,B9KBQ7,B9KZU7,B9M270,C3MMT6,C3MTB9,C3N3M0,C3NCJ6,C3NFL9,C4KF17,C5CD80,C6A1D2,C8X099,D0KNT2,D0LJL8,D1B8D1,D1C5Y1,D1CCV9,D2C5Q3,D2PI35,D3DHB8,D3F3T3,D3T1B4,D5BZD8,D5C2G6,D5ECW1,D5XC55,D6Z0F1,D7DCE9,D8PJK1,E8WSL9,F0LL38,F0NFU9,F0NQQ5,F2L613,F2NF37,F2NJV9,F4B3N6,F4G1M4,F6INX9,F7YW77,F8ABG3,F8C483,F8C786,F8CNI4,F8DE84,F8KYJ3,G2PSS6,G4RMV2,G7VDM6,H6QCH1,H8MH81,H8MXW3,H9UAU7,I0H603,I2F2L2,I3RF95,I4BY24,I4C0S1,I4C3C4,I6V3X2,I7KBQ1,I7LIP2,I7LME8,K4LIY0,L0ALV3,L0I9G7,L0IFJ6,L0K644,L7U3E8,M0LUL2,M1I6V0,M1J441,M9UAB2,O58762,Q1ARI9,Q1ARU5,Q1DE76,Q2LX85,Q39ZW1,Q4J7U8,Q7LYW5,Q8ZXH9,Q975L3,Q97VL4,Q9HH00,Q9WYM3,R4KDB7,R4LA75,R4NY22,W0I966		Q9HH00,Q7LYW5,Q1ARU5,O58762	Q9HH00,Q7LYW5,Q1ARU5,O58762
R11313	1569760891	RHEA:46213	RHEA:46212	RHEA:46213,RHEA:46212			4	Q9ASY9,O31724,Q9K9G9,Q9SWB6	K20896	3.5.1.-	None	A0A022RZK6,A0A023X0X1,A0A059DC59,A0A067K6K3,A0A087SNE7,A0A087SNE8,A0A0A0KEX4,A0A0B0PRT0,A0A0D2LLP3,A0A0D3BBP7,A0A0R0F7D3,A0A0X8D9Y5,A0A127BA18,A0A160VTH9,A0A167DUL1,A0A175YI82,A0A178VLM1,A0A1J0LV03,A0A1J7GNU4,A0A1Q1D155,A0A1S2YQ25,A0A1S3C775,A0A1S3UPP8,A0A1S3XLH6,A0A1S3YRW3,A0A1S4BMQ6,A0A1U7WGM1,A0A1U7XCU3,A0A1U7ZXQ5,A0A1U8LHQ8,A0A1Y0CEM4,A0A1Z3HLE8,A0A2I4DWN0,A0A2K8T3S7,A0A314L8S3,A0A314LA74,A0A346XVP3,A0A368SRV2,A0A3Q7IR09,A0A3Q7JI65,A0A3S4VP17,A0A4P6K5Z0,A0A5B8NKE5,A0A5M3MH89,A0A5P8WHL4,A0A5P8WIG6,A0A6G8PTZ3,A0A6I9QJ00,A0A6I9SP18,A0A6J0NV09,A0A6J1C9H5,A0A6J1EWW3,A0A6J1KLN7,A0A6P4ABY6,A0A6P4BFX7,A0A6P5TVP4,A0A6P5YMP4,A0A6P6A7C7,A0A7G6WZP5,A0A7I7MW39,A0A7I7RRD0,A0A7I7RS54,A0A7I7WU72,A0A816IAK3,A0A816VR48,A0A8B7D573,A0A8B8JNN4,A0A8K1IQL8,A1T599,A3AH69,A8KY33,B6TPF2,B7K9V7,B9HIP9,B9KYJ4,B9RZN9,D2PZT2,D2SGM3,D7BBU3,D8RFJ3,D8SDQ3,E1ZMF0,E4U5H0,E8PKT1,F2NKK6,F4HKS3,F6DIC7,F6H731,G7JMU3,G8NB62,G8RL82,H6RK79,H9ZP93,I1H686,I3RE61,I4YGX2,I6U7Y0,K5WPX1,K7R165,K9SZG4,K9TNK2,K9TWA0,K9Y9Z9,L0IR88,O58874,Q10MJ3,Q119P5,Q1ASC2,Q5SLX4,Q72GN1,Q8U189,Q9ASY9,Q9SWB6,Q9UZQ2,R0G7C4,R7STL6,V2XCM9,V4LWM4,V4RY19,V5X7R5,V7C8A5,W9RDN7	Q9ASY9,Q9SWB6,Q9K9G9,O31724	Q9SWB6,Q9ASY9,B6TPF2	Q9K9G9,O31724,Q9ASY9,Q9SWB6,B6TPF2
R11313	1569760891	RHEA:46212	RHEA:46212	RHEA:46213,RHEA:46212			4	Q9ASY9,O31724,Q9K9G9,Q9SWB6	K20896	3.5.1.-	None	A0A022RZK6,A0A023X0X1,A0A059DC59,A0A067K6K3,A0A087SNE7,A0A087SNE8,A0A0A0KEX4,A0A0B0PRT0,A0A0D2LLP3,A0A0D3BBP7,A0A0R0F7D3,A0A0X8D9Y5,A0A127BA18,A0A160VTH9,A0A167DUL1,A0A175YI82,A0A178VLM1,A0A1J0LV03,A0A1J7GNU4,A0A1Q1D155,A0A1S2YQ25,A0A1S3C775,A0A1S3UPP8,A0A1S3XLH6,A0A1S3YRW3,A0A1S4BMQ6,A0A1U7WGM1,A0A1U7XCU3,A0A1U7ZXQ5,A0A1U8LHQ8,A0A1Y0CEM4,A0A1Z3HLE8,A0A2I4DWN0,A0A2K8T3S7,A0A314L8S3,A0A314LA74,A0A346XVP3,A0A368SRV2,A0A3Q7IR09,A0A3Q7JI65,A0A3S4VP17,A0A4P6K5Z0,A0A5B8NKE5,A0A5M3MH89,A0A5P8WHL4,A0A5P8WIG6,A0A6G8PTZ3,A0A6I9QJ00,A0A6I9SP18,A0A6J0NV09,A0A6J1C9H5,A0A6J1EWW3,A0A6J1KLN7,A0A6P4ABY6,A0A6P4BFX7,A0A6P5TVP4,A0A6P5YMP4,A0A6P6A7C7,A0A7G6WZP5,A0A7I7MW39,A0A7I7RRD0,A0A7I7RS54,A0A7I7WU72,A0A816IAK3,A0A816VR48,A0A8B7D573,A0A8B8JNN4,A0A8K1IQL8,A1T599,A3AH69,A8KY33,B6TPF2,B7K9V7,B9HIP9,B9KYJ4,B9RZN9,D2PZT2,D2SGM3,D7BBU3,D8RFJ3,D8SDQ3,E1ZMF0,E4U5H0,E8PKT1,F2NKK6,F4HKS3,F6DIC7,F6H731,G7JMU3,G8NB62,G8RL82,H6RK79,H9ZP93,I1H686,I3RE61,I4YGX2,I6U7Y0,K5WPX1,K7R165,K9SZG4,K9TNK2,K9TWA0,K9Y9Z9,L0IR88,O58874,Q10MJ3,Q119P5,Q1ASC2,Q5SLX4,Q72GN1,Q8U189,Q9ASY9,Q9SWB6,Q9UZQ2,R0G7C4,R7STL6,V2XCM9,V4LWM4,V4RY19,V5X7R5,V7C8A5,W9RDN7	Q9ASY9,Q9SWB6,Q9K9G9,O31724	Q9SWB6,Q9ASY9,B6TPF2	Q9K9G9,O31724,Q9ASY9,Q9SWB6,B6TPF2
R11327	1569940845	RHEA:49567	RHEA:49564	RHEA:49567	EC:4.2.3.155 2-epi-valiolone synthase	EC:4.2.3.155	2	Q08VU0,C6WFL3	None	None	4.2.3.155	None	Q08VU0,C6WFL3		Q08VU0,C6WFL3
R11327	1569940845	RHEA:44184	RHEA:44184	RHEA:44184	EC:4.2.3.152 2-epi-5-epi-valiolone synthase	EC:4.2.3.152	381	H2K887,A8D7K2,E3FKM2,Q9ZAE9,A1YPR2,B0B0T7	None	None	4.2.3.155	None	A8D7K2,Q9ZAE9,B0B0T7,E3FKM2,H2K887,A1YPR2		A8D7K2,Q9ZAE9,B0B0T7,E3FKM2,H2K887,A1YPR2
R11332	1556668371	RHEA:49591	RHEA:49588	RHEA:49591,RHEA:49588	EC:5.3.1.33 L-erythrulose-1-phosphate isomerase	EC:5.3.1.33	5594		K21910	None	5.3.1.33	A0A059WCZ8,A0A060I7B1,A0A067Z317,A0A067Z587,A0A068D6I1,A0A0A1D4I8,A0A0B4X9X3,A0A0B4XDC5,A0A0B7GCI7,A0A0C5WVH8,A0A0C7KGQ3,A0A0E0UFC2,A0A0F6AU48,A0A0G3QGZ0,A0A0H3AVB4,A0A0H3HFF6,A0A0H3I0R7,A0A0K0X2H2,A0A0K2RIZ3,A0A0M5LQV7,A0A0N6ZVB9,A0A0N9ZZM8,A0A0P0YG99,A0A0S2EUI5,A0A0U3G7L7,A0A0U3QUG4,A0A172YAB0,A0A192TR84,A0A193KD99,A0A1A9G373,A0A1C7G6S7,A0A1D8JSI8,A0A1D8UU74,A0A1L3LXU4,A0A1L7FB78,A0A1P8LZP2,A0A1P8M2P1,A0A1P8NH01,A0A1S1NP31,A0A1U7D472,A0A1U9KUA1,A0A1U9L247,A0A1U9L2J2,A0A1U9RP59,A0A1U9YX99,A0A1W9XP00,A0A220MY66,A0A220UD31,A0A221NR21,A0A221NRI3,A0A248UEP4,A0A248WA72,A0A249P1D6,A0A249P9V8,A0A250B5K8,A0A250BBA7,A0A291H1S5,A0A291HNU7,A0A2K8QLW8,A0A2K9JR79,A0A2L0QYY1,A0A2R3MX87,A0A2X4Y338,A0A317RHD5,A0A344LJH0,A0A345YRX9,A0A347UCT8,A0A387FW04,A0A3F3C8G4,A0A3G5HTU5,A0A3G8VBI6,A0A3P8IT22,A0A3Q8XYC0,A0A3Q9TCK6,A0A411WMY4,A0A444GXN3,A0A448J1C9,A0A4P6JSX0,A0A4P7HLA1,A0A4P8R5T7,A0A4P8TFU0,A0A4P9CCL6,A0A4V1G7B6,A0A4Z0F2A3,A0A514ET09,A0A518XCH3,A0A5B8B8B2,A0A5C0A504,A0A5C0A840,A0A5C1W6L3,A0A5J6KZE5,A0A5Q0CHI9,A0A5Q2F8P3,A0A5Q2VWX7,A0A5Q9LGI1,A0A653F833,A0A6F8Q133,A0A6G9IA02,A0A6M7TMF7,A0A6M7URB2,A0A6M8HVU5,A0A6M8WZT2,A0A6P1NI51,A0A6P1NJQ4,A0A7H1J9V6,A0A7I7QKU9,A0A7I7S0R6,A0A7T2TY36,A0A7T4LV38,A0A7U3SEY8,A0A7U4KWM3,A0A7U4P7Z9,A0A7U8J858,A0A7U8JDX9,A0A7U8K397,A0A7U8PHI5,A0A7U8PYA5,A0A7U8Q3E4,A0A7Z2BS74,A0A7Z2T3V9,A0A807CF84,A0A808XNI4,A0A859CU49,A0A8B3FN85,A0A8D9TFG9,A0A8I1BHX8,A0JTB7,A0R756,A1R3T4,A6UBF3,A6VPQ8,A6VZZ4,A6X310,A9MCF1,A9WZF5,B0NJS9,B3Q4C9,B5XMU2,B5ZZW9,B9JN20,C0RM16,C3MIA6,C4LDY9,C5C3A6,C6B625,C6C748,C6D9M0,C7LIZ1,C7MF36,C7MW78,D7GGT8,D8MVI4,E3GQE6,E6WN65,E8TCA9,F0M203,F2JYZ6,F4LS00,F5XJ12,F7X3A6,F7YE29,F7Z9Q8,G6Y929,G9AFW0,H6LBU5,I3X1X4,L0KSB0,M9RPL3,P0C119,Q162J0,Q1M4Q0,Q2JZQ2,Q2YIQ6,Q5FNU5,Q6W288,Q8FVH2,Q8YCV3,Q92NH8,Q986N6,R4YCQ0,S5S707,U5T2U6,W0IS78,W0J533,W1NC24,W8I3I4,W9B7B4		Q2YIQ6,P0C119,A0R756,Q8FVH2,Q986N6,Q92NH8,B9JN20,Q2JZQ2,Q8YCV3	Q2YIQ6,P0C119,Q8FVH2,A0R756,Q986N6,Q92NH8,B9JN20,Q2JZQ2,Q8YCV3
R11332	1556668371	RHEA:49588	RHEA:49588	RHEA:49591,RHEA:49588	EC:5.3.1.33 L-erythrulose-1-phosphate isomerase	EC:5.3.1.33	5594		K21910	None	5.3.1.33	A0A059WCZ8,A0A060I7B1,A0A067Z317,A0A067Z587,A0A068D6I1,A0A0A1D4I8,A0A0B4X9X3,A0A0B4XDC5,A0A0B7GCI7,A0A0C5WVH8,A0A0C7KGQ3,A0A0E0UFC2,A0A0F6AU48,A0A0G3QGZ0,A0A0H3AVB4,A0A0H3HFF6,A0A0H3I0R7,A0A0K0X2H2,A0A0K2RIZ3,A0A0M5LQV7,A0A0N6ZVB9,A0A0N9ZZM8,A0A0P0YG99,A0A0S2EUI5,A0A0U3G7L7,A0A0U3QUG4,A0A172YAB0,A0A192TR84,A0A193KD99,A0A1A9G373,A0A1C7G6S7,A0A1D8JSI8,A0A1D8UU74,A0A1L3LXU4,A0A1L7FB78,A0A1P8LZP2,A0A1P8M2P1,A0A1P8NH01,A0A1S1NP31,A0A1U7D472,A0A1U9KUA1,A0A1U9L247,A0A1U9L2J2,A0A1U9RP59,A0A1U9YX99,A0A1W9XP00,A0A220MY66,A0A220UD31,A0A221NR21,A0A221NRI3,A0A248UEP4,A0A248WA72,A0A249P1D6,A0A249P9V8,A0A250B5K8,A0A250BBA7,A0A291H1S5,A0A291HNU7,A0A2K8QLW8,A0A2K9JR79,A0A2L0QYY1,A0A2R3MX87,A0A2X4Y338,A0A317RHD5,A0A344LJH0,A0A345YRX9,A0A347UCT8,A0A387FW04,A0A3F3C8G4,A0A3G5HTU5,A0A3G8VBI6,A0A3P8IT22,A0A3Q8XYC0,A0A3Q9TCK6,A0A411WMY4,A0A444GXN3,A0A448J1C9,A0A4P6JSX0,A0A4P7HLA1,A0A4P8R5T7,A0A4P8TFU0,A0A4P9CCL6,A0A4V1G7B6,A0A4Z0F2A3,A0A514ET09,A0A518XCH3,A0A5B8B8B2,A0A5C0A504,A0A5C0A840,A0A5C1W6L3,A0A5J6KZE5,A0A5Q0CHI9,A0A5Q2F8P3,A0A5Q2VWX7,A0A5Q9LGI1,A0A653F833,A0A6F8Q133,A0A6G9IA02,A0A6M7TMF7,A0A6M7URB2,A0A6M8HVU5,A0A6M8WZT2,A0A6P1NI51,A0A6P1NJQ4,A0A7H1J9V6,A0A7I7QKU9,A0A7I7S0R6,A0A7T2TY36,A0A7T4LV38,A0A7U3SEY8,A0A7U4KWM3,A0A7U4P7Z9,A0A7U8J858,A0A7U8JDX9,A0A7U8K397,A0A7U8PHI5,A0A7U8PYA5,A0A7U8Q3E4,A0A7Z2BS74,A0A7Z2T3V9,A0A807CF84,A0A808XNI4,A0A859CU49,A0A8B3FN85,A0A8D9TFG9,A0A8I1BHX8,A0JTB7,A0R756,A1R3T4,A6UBF3,A6VPQ8,A6VZZ4,A6X310,A9MCF1,A9WZF5,B0NJS9,B3Q4C9,B5XMU2,B5ZZW9,B9JN20,C0RM16,C3MIA6,C4LDY9,C5C3A6,C6B625,C6C748,C6D9M0,C7LIZ1,C7MF36,C7MW78,D7GGT8,D8MVI4,E3GQE6,E6WN65,E8TCA9,F0M203,F2JYZ6,F4LS00,F5XJ12,F7X3A6,F7YE29,F7Z9Q8,G6Y929,G9AFW0,H6LBU5,I3X1X4,L0KSB0,M9RPL3,P0C119,Q162J0,Q1M4Q0,Q2JZQ2,Q2YIQ6,Q5FNU5,Q6W288,Q8FVH2,Q8YCV3,Q92NH8,Q986N6,R4YCQ0,S5S707,U5T2U6,W0IS78,W0J533,W1NC24,W8I3I4,W9B7B4		Q2YIQ6,P0C119,A0R756,Q8FVH2,Q986N6,Q92NH8,B9JN20,Q2JZQ2,Q8YCV3	Q2YIQ6,P0C119,Q8FVH2,A0R756,Q986N6,Q92NH8,B9JN20,Q2JZQ2,Q8YCV3
R11333	1569760935	RHEA:48787	RHEA:48784	RHEA:48787,RHEA:48784	EC:5.3.1.34 D-erythrulose 4-phosphate isomerase	EC:5.3.1.34	5	A0QXE5,A0R757,Q9ZB26,B9JN19,Q6D8V9	None	None	5.3.1.34	None	B9JN19,Q6D8V9,A0QXE5,A0R757,Q9ZB26		B9JN19,Q6D8V9,A0QXE5,A0R757,Q9ZB26
R11333	1569760935	RHEA:48784	RHEA:48784	RHEA:48787,RHEA:48784	EC:5.3.1.34 D-erythrulose 4-phosphate isomerase	EC:5.3.1.34	5	A0QXE5,A0R757,Q9ZB26,B9JN19,Q6D8V9	None	None	5.3.1.34	None	B9JN19,Q6D8V9,A0QXE5,A0R757,Q9ZB26		B9JN19,Q6D8V9,A0QXE5,A0R757,Q9ZB26
R11341	2592934059	RHEA:49620	RHEA:49620	RHEA:49620	EC:1.1.1.402 D-erythritol 1-phosphate dehydrogenase	EC:1.1.1.402	1	Q2YIQ2	None	None	1.1.1.402	None	Q2YIQ2		Q2YIQ2
R11342	2592871593	RHEA:48748	RHEA:48748	RHEA:48748	EC:1.1.1.403 D-threitol dehydrogenase (NAD(+))	EC:1.1.1.403	1	A0QYC2	None	None	1.1.1.403	None	A0QYC2		A0QYC2
R11342	2592871593	RHEA:48756	RHEA:48756	RHEA:48756			1	A0QXD8	None	None	1.1.1.403	None	A0QXD8		A0QXD8
R11342	2592871593	RHEA:48760	RHEA:48760	RHEA:48760			2	Q00796,A0QXD8	None	None	1.1.1.403	None	Q00796,A0QXD8		Q00796,A0QXD8
R11347	2592871669	RHEA:49684	RHEA:49684	RHEA:49684	EC:1.14.13.220 resorcinol 4-hydroxylase (NADH)	EC:1.14.13.220	1	Q0SFL5	K20944	None	1.14.13.220	Q0SFL5	Q0SFL5	Q0SFL5	Q0SFL5
R11352	1569761035	RHEA:49637	RHEA:49636	RHEA:49637,RHEA:49637,RHEA:49636	EC:1.2.3.15 (methyl)glyoxal oxidase	EC:1.2.3.15	1	Q01772	None	None	1.2.3.15	None	Q01772		Q01772
R11352	1569761035	RHEA:49637	RHEA:49636	RHEA:49637,RHEA:49637,RHEA:49636	EC:1.2.3.15 (methyl)glyoxal oxidase	EC:1.2.3.15	1	Q01772	None	None	1.2.3.15	None	Q01772		Q01772
R11352	1569885882	RHEA:49637	RHEA:49636	RHEA:49637,RHEA:49637,RHEA:49636	EC:1.2.3.15 (methyl)glyoxal oxidase	EC:1.2.3.15	1	Q01772	None	None	1.2.3.15	None	Q01772		Q01772
R11352	1569885882	RHEA:49637	RHEA:49636	RHEA:49637,RHEA:49637,RHEA:49636	EC:1.2.3.15 (methyl)glyoxal oxidase	EC:1.2.3.15	1	Q01772	None	None	1.2.3.15	None	Q01772		Q01772
R11352	1569885882	RHEA:49636	RHEA:49636	RHEA:49637,RHEA:49637,RHEA:49636	EC:1.2.3.15 (methyl)glyoxal oxidase	EC:1.2.3.15	1	Q01772	None	None	1.2.3.15	None	Q01772		Q01772
R11358	2592871828	RHEA:43915	RHEA:43912	RHEA:43915,RHEA:43915,RHEA:43912			2	P9WPL5,P9WPP3	K16046	None	1.14.15.28	A0A0G3IHU7,A0A0G3IU54,A0A0G3V095,A0A0H2ZUV4,A0A0H3LM48,A0A0H3M9R8,A0A0H3MIB8,A0A0K0XFT8,A0A0N9XFE4,A0A1A3JSU2,A0A1D8T7H2,A0A1V0AI54,A0A1X0BK76,A0A1X0CW75,A0A1X0M5U0,A0A1X1XSV5,A0A1X2C9C3,A0A1X2DRJ7,A0A1Y0CBM0,A0A1Y0T2Q7,A0A1Z4ENY8,A0A220Y4H8,A0A2S2BQJ0,A0A2Z5TJE9,A0A386UBF1,A0A3P4A2M5,A0A3S4BLE6,A0A3S4RY20,A0A3S5Y2P5,A0A5J6TY60,A0A5Q5BQJ9,A0A5Q5CN53,A0A653FJP8,A0A6C7E5R1,A0A6M6JDA7,A0A6N4UXQ2,A0A6N4VER6,A0A6N4VQV6,A0A6N4W9L8,A0A6N4WCU0,A0A7D6DYJ2,A0A7D6I851,A0A7I7JN88,A0A7I7K9D3,A0A7I7KJD9,A0A7I7KNW8,A0A7I7KYT4,A0A7I7L5P0,A0A7I7M8K0,A0A7I7MV78,A0A7I7MWQ3,A0A7I7P305,A0A7I7PB89,A0A7I7QDV5,A0A7I7QIC4,A0A7I7R3E0,A0A7I7S3J3,A0A7I7SHP8,A0A7I7SNA0,A0A7I7STX0,A0A7I7T3G0,A0A7I7T691,A0A7I7TM80,A0A7I7TNW3,A0A7I7VNQ3,A0A7I7W2J8,A0A7I7W446,A0A7I7WS37,A0A7I7X5C7,A0A7I7XN09,A0A7I7ZVS9,A0A7L5MMS4,A0A7U4BY13,A0A7U4BY19,A0A806K044,A0A854HD95,A0A8F4J4P2,A0A8F5GKV3,A0A8F7L2G3,A0A8F9S7P4,A0A8F9SBN9,A0A8G1AI07,A0A8H2JGL4,A0PUV7,A0R4Q6,A1TFN8,A1UM52,A4T7S7,A5U8J2,B2HI07,C0ZPZ7,C1BAS7,D1A4X2,D2BAM0,E3IV79,E3J3U4,E6TDN6,F5Z285,G0TJ16,G8RU64,H8IIM1,H8IP68,I2A740,I2A899,I4BPS3,I7G992,J9W6L3,J9W885,L0J2Z5,L7VDZ4,P9WPL4,P9WPL5,Q0S7W2,Q743P4,R4M7F6,R4MM23,S4Z4C0,S4Z599,U5WPI2,V5XHX7	P9WPP3,P9WPL5	A0R4Q6,P9WPL4,P9WPL5	A0R4Q6,P9WPL4,P9WPL5,P9WPP3
R11358	2592871828	RHEA:43915	RHEA:43912	RHEA:43915,RHEA:43915,RHEA:43912			2	P9WPL5,P9WPP3	K16046	None	1.14.15.28	A0A0G3IHU7,A0A0G3IU54,A0A0G3V095,A0A0H2ZUV4,A0A0H3LM48,A0A0H3M9R8,A0A0H3MIB8,A0A0K0XFT8,A0A0N9XFE4,A0A1A3JSU2,A0A1D8T7H2,A0A1V0AI54,A0A1X0BK76,A0A1X0CW75,A0A1X0M5U0,A0A1X1XSV5,A0A1X2C9C3,A0A1X2DRJ7,A0A1Y0CBM0,A0A1Y0T2Q7,A0A1Z4ENY8,A0A220Y4H8,A0A2S2BQJ0,A0A2Z5TJE9,A0A386UBF1,A0A3P4A2M5,A0A3S4BLE6,A0A3S4RY20,A0A3S5Y2P5,A0A5J6TY60,A0A5Q5BQJ9,A0A5Q5CN53,A0A653FJP8,A0A6C7E5R1,A0A6M6JDA7,A0A6N4UXQ2,A0A6N4VER6,A0A6N4VQV6,A0A6N4W9L8,A0A6N4WCU0,A0A7D6DYJ2,A0A7D6I851,A0A7I7JN88,A0A7I7K9D3,A0A7I7KJD9,A0A7I7KNW8,A0A7I7KYT4,A0A7I7L5P0,A0A7I7M8K0,A0A7I7MV78,A0A7I7MWQ3,A0A7I7P305,A0A7I7PB89,A0A7I7QDV5,A0A7I7QIC4,A0A7I7R3E0,A0A7I7S3J3,A0A7I7SHP8,A0A7I7SNA0,A0A7I7STX0,A0A7I7T3G0,A0A7I7T691,A0A7I7TM80,A0A7I7TNW3,A0A7I7VNQ3,A0A7I7W2J8,A0A7I7W446,A0A7I7WS37,A0A7I7X5C7,A0A7I7XN09,A0A7I7ZVS9,A0A7L5MMS4,A0A7U4BY13,A0A7U4BY19,A0A806K044,A0A854HD95,A0A8F4J4P2,A0A8F5GKV3,A0A8F7L2G3,A0A8F9S7P4,A0A8F9SBN9,A0A8G1AI07,A0A8H2JGL4,A0PUV7,A0R4Q6,A1TFN8,A1UM52,A4T7S7,A5U8J2,B2HI07,C0ZPZ7,C1BAS7,D1A4X2,D2BAM0,E3IV79,E3J3U4,E6TDN6,F5Z285,G0TJ16,G8RU64,H8IIM1,H8IP68,I2A740,I2A899,I4BPS3,I7G992,J9W6L3,J9W885,L0J2Z5,L7VDZ4,P9WPL4,P9WPL5,Q0S7W2,Q743P4,R4M7F6,R4MM23,S4Z4C0,S4Z599,U5WPI2,V5XHX7	P9WPP3,P9WPL5	A0R4Q6,P9WPL4,P9WPL5	A0R4Q6,P9WPL4,P9WPL5,P9WPP3
R11358	2592871828	RHEA:35451							K16046	None	1.14.15.28	A0A0G3IHU7,A0A0G3IU54,A0A0G3V095,A0A0H2ZUV4,A0A0H3LM48,A0A0H3M9R8,A0A0H3MIB8,A0A0K0XFT8,A0A0N9XFE4,A0A1A3JSU2,A0A1D8T7H2,A0A1V0AI54,A0A1X0BK76,A0A1X0CW75,A0A1X0M5U0,A0A1X1XSV5,A0A1X2C9C3,A0A1X2DRJ7,A0A1Y0CBM0,A0A1Y0T2Q7,A0A1Z4ENY8,A0A220Y4H8,A0A2S2BQJ0,A0A2Z5TJE9,A0A386UBF1,A0A3P4A2M5,A0A3S4BLE6,A0A3S4RY20,A0A3S5Y2P5,A0A5J6TY60,A0A5Q5BQJ9,A0A5Q5CN53,A0A653FJP8,A0A6C7E5R1,A0A6M6JDA7,A0A6N4UXQ2,A0A6N4VER6,A0A6N4VQV6,A0A6N4W9L8,A0A6N4WCU0,A0A7D6DYJ2,A0A7D6I851,A0A7I7JN88,A0A7I7K9D3,A0A7I7KJD9,A0A7I7KNW8,A0A7I7KYT4,A0A7I7L5P0,A0A7I7M8K0,A0A7I7MV78,A0A7I7MWQ3,A0A7I7P305,A0A7I7PB89,A0A7I7QDV5,A0A7I7QIC4,A0A7I7R3E0,A0A7I7S3J3,A0A7I7SHP8,A0A7I7SNA0,A0A7I7STX0,A0A7I7T3G0,A0A7I7T691,A0A7I7TM80,A0A7I7TNW3,A0A7I7VNQ3,A0A7I7W2J8,A0A7I7W446,A0A7I7WS37,A0A7I7X5C7,A0A7I7XN09,A0A7I7ZVS9,A0A7L5MMS4,A0A7U4BY13,A0A7U4BY19,A0A806K044,A0A854HD95,A0A8F4J4P2,A0A8F5GKV3,A0A8F7L2G3,A0A8F9S7P4,A0A8F9SBN9,A0A8G1AI07,A0A8H2JGL4,A0PUV7,A0R4Q6,A1TFN8,A1UM52,A4T7S7,A5U8J2,B2HI07,C0ZPZ7,C1BAS7,D1A4X2,D2BAM0,E3IV79,E3J3U4,E6TDN6,F5Z285,G0TJ16,G8RU64,H8IIM1,H8IP68,I2A740,I2A899,I4BPS3,I7G992,J9W6L3,J9W885,L0J2Z5,L7VDZ4,P9WPL4,P9WPL5,Q0S7W2,Q743P4,R4M7F6,R4MM23,S4Z4C0,S4Z599,U5WPI2,V5XHX7		A0R4Q6,P9WPL4,P9WPL5	A0R4Q6,P9WPL4,P9WPL5
R11358	2592934293	RHEA:43915	RHEA:43912	RHEA:43915,RHEA:43915,RHEA:43912			2	P9WPL5,P9WPP3	K16046	None	1.14.15.28	A0A0G3IHU7,A0A0G3IU54,A0A0G3V095,A0A0H2ZUV4,A0A0H3LM48,A0A0H3M9R8,A0A0H3MIB8,A0A0K0XFT8,A0A0N9XFE4,A0A1A3JSU2,A0A1D8T7H2,A0A1V0AI54,A0A1X0BK76,A0A1X0CW75,A0A1X0M5U0,A0A1X1XSV5,A0A1X2C9C3,A0A1X2DRJ7,A0A1Y0CBM0,A0A1Y0T2Q7,A0A1Z4ENY8,A0A220Y4H8,A0A2S2BQJ0,A0A2Z5TJE9,A0A386UBF1,A0A3P4A2M5,A0A3S4BLE6,A0A3S4RY20,A0A3S5Y2P5,A0A5J6TY60,A0A5Q5BQJ9,A0A5Q5CN53,A0A653FJP8,A0A6C7E5R1,A0A6M6JDA7,A0A6N4UXQ2,A0A6N4VER6,A0A6N4VQV6,A0A6N4W9L8,A0A6N4WCU0,A0A7D6DYJ2,A0A7D6I851,A0A7I7JN88,A0A7I7K9D3,A0A7I7KJD9,A0A7I7KNW8,A0A7I7KYT4,A0A7I7L5P0,A0A7I7M8K0,A0A7I7MV78,A0A7I7MWQ3,A0A7I7P305,A0A7I7PB89,A0A7I7QDV5,A0A7I7QIC4,A0A7I7R3E0,A0A7I7S3J3,A0A7I7SHP8,A0A7I7SNA0,A0A7I7STX0,A0A7I7T3G0,A0A7I7T691,A0A7I7TM80,A0A7I7TNW3,A0A7I7VNQ3,A0A7I7W2J8,A0A7I7W446,A0A7I7WS37,A0A7I7X5C7,A0A7I7XN09,A0A7I7ZVS9,A0A7L5MMS4,A0A7U4BY13,A0A7U4BY19,A0A806K044,A0A854HD95,A0A8F4J4P2,A0A8F5GKV3,A0A8F7L2G3,A0A8F9S7P4,A0A8F9SBN9,A0A8G1AI07,A0A8H2JGL4,A0PUV7,A0R4Q6,A1TFN8,A1UM52,A4T7S7,A5U8J2,B2HI07,C0ZPZ7,C1BAS7,D1A4X2,D2BAM0,E3IV79,E3J3U4,E6TDN6,F5Z285,G0TJ16,G8RU64,H8IIM1,H8IP68,I2A740,I2A899,I4BPS3,I7G992,J9W6L3,J9W885,L0J2Z5,L7VDZ4,P9WPL4,P9WPL5,Q0S7W2,Q743P4,R4M7F6,R4MM23,S4Z4C0,S4Z599,U5WPI2,V5XHX7	P9WPP3,P9WPL5	A0R4Q6,P9WPL4,P9WPL5	A0R4Q6,P9WPL4,P9WPL5,P9WPP3
R11358	2592934293	RHEA:43915	RHEA:43912	RHEA:43915,RHEA:43915,RHEA:43912			2	P9WPL5,P9WPP3	K16046	None	1.14.15.28	A0A0G3IHU7,A0A0G3IU54,A0A0G3V095,A0A0H2ZUV4,A0A0H3LM48,A0A0H3M9R8,A0A0H3MIB8,A0A0K0XFT8,A0A0N9XFE4,A0A1A3JSU2,A0A1D8T7H2,A0A1V0AI54,A0A1X0BK76,A0A1X0CW75,A0A1X0M5U0,A0A1X1XSV5,A0A1X2C9C3,A0A1X2DRJ7,A0A1Y0CBM0,A0A1Y0T2Q7,A0A1Z4ENY8,A0A220Y4H8,A0A2S2BQJ0,A0A2Z5TJE9,A0A386UBF1,A0A3P4A2M5,A0A3S4BLE6,A0A3S4RY20,A0A3S5Y2P5,A0A5J6TY60,A0A5Q5BQJ9,A0A5Q5CN53,A0A653FJP8,A0A6C7E5R1,A0A6M6JDA7,A0A6N4UXQ2,A0A6N4VER6,A0A6N4VQV6,A0A6N4W9L8,A0A6N4WCU0,A0A7D6DYJ2,A0A7D6I851,A0A7I7JN88,A0A7I7K9D3,A0A7I7KJD9,A0A7I7KNW8,A0A7I7KYT4,A0A7I7L5P0,A0A7I7M8K0,A0A7I7MV78,A0A7I7MWQ3,A0A7I7P305,A0A7I7PB89,A0A7I7QDV5,A0A7I7QIC4,A0A7I7R3E0,A0A7I7S3J3,A0A7I7SHP8,A0A7I7SNA0,A0A7I7STX0,A0A7I7T3G0,A0A7I7T691,A0A7I7TM80,A0A7I7TNW3,A0A7I7VNQ3,A0A7I7W2J8,A0A7I7W446,A0A7I7WS37,A0A7I7X5C7,A0A7I7XN09,A0A7I7ZVS9,A0A7L5MMS4,A0A7U4BY13,A0A7U4BY19,A0A806K044,A0A854HD95,A0A8F4J4P2,A0A8F5GKV3,A0A8F7L2G3,A0A8F9S7P4,A0A8F9SBN9,A0A8G1AI07,A0A8H2JGL4,A0PUV7,A0R4Q6,A1TFN8,A1UM52,A4T7S7,A5U8J2,B2HI07,C0ZPZ7,C1BAS7,D1A4X2,D2BAM0,E3IV79,E3J3U4,E6TDN6,F5Z285,G0TJ16,G8RU64,H8IIM1,H8IP68,I2A740,I2A899,I4BPS3,I7G992,J9W6L3,J9W885,L0J2Z5,L7VDZ4,P9WPL4,P9WPL5,Q0S7W2,Q743P4,R4M7F6,R4MM23,S4Z4C0,S4Z599,U5WPI2,V5XHX7	P9WPP3,P9WPL5	A0R4Q6,P9WPL4,P9WPL5	A0R4Q6,P9WPL4,P9WPL5,P9WPP3
R11358	2592934293	RHEA:43912	RHEA:43912	RHEA:43915,RHEA:43915,RHEA:43912			2	P9WPL5,P9WPP3	K16046	None	1.14.15.28	A0A0G3IHU7,A0A0G3IU54,A0A0G3V095,A0A0H2ZUV4,A0A0H3LM48,A0A0H3M9R8,A0A0H3MIB8,A0A0K0XFT8,A0A0N9XFE4,A0A1A3JSU2,A0A1D8T7H2,A0A1V0AI54,A0A1X0BK76,A0A1X0CW75,A0A1X0M5U0,A0A1X1XSV5,A0A1X2C9C3,A0A1X2DRJ7,A0A1Y0CBM0,A0A1Y0T2Q7,A0A1Z4ENY8,A0A220Y4H8,A0A2S2BQJ0,A0A2Z5TJE9,A0A386UBF1,A0A3P4A2M5,A0A3S4BLE6,A0A3S4RY20,A0A3S5Y2P5,A0A5J6TY60,A0A5Q5BQJ9,A0A5Q5CN53,A0A653FJP8,A0A6C7E5R1,A0A6M6JDA7,A0A6N4UXQ2,A0A6N4VER6,A0A6N4VQV6,A0A6N4W9L8,A0A6N4WCU0,A0A7D6DYJ2,A0A7D6I851,A0A7I7JN88,A0A7I7K9D3,A0A7I7KJD9,A0A7I7KNW8,A0A7I7KYT4,A0A7I7L5P0,A0A7I7M8K0,A0A7I7MV78,A0A7I7MWQ3,A0A7I7P305,A0A7I7PB89,A0A7I7QDV5,A0A7I7QIC4,A0A7I7R3E0,A0A7I7S3J3,A0A7I7SHP8,A0A7I7SNA0,A0A7I7STX0,A0A7I7T3G0,A0A7I7T691,A0A7I7TM80,A0A7I7TNW3,A0A7I7VNQ3,A0A7I7W2J8,A0A7I7W446,A0A7I7WS37,A0A7I7X5C7,A0A7I7XN09,A0A7I7ZVS9,A0A7L5MMS4,A0A7U4BY13,A0A7U4BY19,A0A806K044,A0A854HD95,A0A8F4J4P2,A0A8F5GKV3,A0A8F7L2G3,A0A8F9S7P4,A0A8F9SBN9,A0A8G1AI07,A0A8H2JGL4,A0PUV7,A0R4Q6,A1TFN8,A1UM52,A4T7S7,A5U8J2,B2HI07,C0ZPZ7,C1BAS7,D1A4X2,D2BAM0,E3IV79,E3J3U4,E6TDN6,F5Z285,G0TJ16,G8RU64,H8IIM1,H8IP68,I2A740,I2A899,I4BPS3,I7G992,J9W6L3,J9W885,L0J2Z5,L7VDZ4,P9WPL4,P9WPL5,Q0S7W2,Q743P4,R4M7F6,R4MM23,S4Z4C0,S4Z599,U5WPI2,V5XHX7	P9WPP3,P9WPL5	A0R4Q6,P9WPL4,P9WPL5	A0R4Q6,P9WPL4,P9WPL5,P9WPP3
R11358	2592934293	RHEA:43940							K16046	None	1.14.15.28	A0A0G3IHU7,A0A0G3IU54,A0A0G3V095,A0A0H2ZUV4,A0A0H3LM48,A0A0H3M9R8,A0A0H3MIB8,A0A0K0XFT8,A0A0N9XFE4,A0A1A3JSU2,A0A1D8T7H2,A0A1V0AI54,A0A1X0BK76,A0A1X0CW75,A0A1X0M5U0,A0A1X1XSV5,A0A1X2C9C3,A0A1X2DRJ7,A0A1Y0CBM0,A0A1Y0T2Q7,A0A1Z4ENY8,A0A220Y4H8,A0A2S2BQJ0,A0A2Z5TJE9,A0A386UBF1,A0A3P4A2M5,A0A3S4BLE6,A0A3S4RY20,A0A3S5Y2P5,A0A5J6TY60,A0A5Q5BQJ9,A0A5Q5CN53,A0A653FJP8,A0A6C7E5R1,A0A6M6JDA7,A0A6N4UXQ2,A0A6N4VER6,A0A6N4VQV6,A0A6N4W9L8,A0A6N4WCU0,A0A7D6DYJ2,A0A7D6I851,A0A7I7JN88,A0A7I7K9D3,A0A7I7KJD9,A0A7I7KNW8,A0A7I7KYT4,A0A7I7L5P0,A0A7I7M8K0,A0A7I7MV78,A0A7I7MWQ3,A0A7I7P305,A0A7I7PB89,A0A7I7QDV5,A0A7I7QIC4,A0A7I7R3E0,A0A7I7S3J3,A0A7I7SHP8,A0A7I7SNA0,A0A7I7STX0,A0A7I7T3G0,A0A7I7T691,A0A7I7TM80,A0A7I7TNW3,A0A7I7VNQ3,A0A7I7W2J8,A0A7I7W446,A0A7I7WS37,A0A7I7X5C7,A0A7I7XN09,A0A7I7ZVS9,A0A7L5MMS4,A0A7U4BY13,A0A7U4BY19,A0A806K044,A0A854HD95,A0A8F4J4P2,A0A8F5GKV3,A0A8F7L2G3,A0A8F9S7P4,A0A8F9SBN9,A0A8G1AI07,A0A8H2JGL4,A0PUV7,A0R4Q6,A1TFN8,A1UM52,A4T7S7,A5U8J2,B2HI07,C0ZPZ7,C1BAS7,D1A4X2,D2BAM0,E3IV79,E3J3U4,E6TDN6,F5Z285,G0TJ16,G8RU64,H8IIM1,H8IP68,I2A740,I2A899,I4BPS3,I7G992,J9W6L3,J9W885,L0J2Z5,L7VDZ4,P9WPL4,P9WPL5,Q0S7W2,Q743P4,R4M7F6,R4MM23,S4Z4C0,S4Z599,U5WPI2,V5XHX7		A0R4Q6,P9WPL4,P9WPL5	A0R4Q6,P9WPL4,P9WPL5
R11461	1557776894								K20902	None	2.7.1.210	A0A023X7W7,A0A059W8N3,A0A067Z593,A0A075V866,A0A076MNW1,A0A076N9C0,A0A099DB00,A0A0A1CXX2,A0A0A1D4I4,A0A0D5CMT9,A0A0D6E6F6,A0A0E0UR37,A0A0F7FXI0,A0A0K0XAA6,A0A0K2RG10,A0A0K2RIY5,A0A0K2RMC8,A0A0M3UCG1,A0A0M4Q433,A0A0M4R087,A0A0M5ISE8,A0A0N6W6K9,A0A0N6ZCW1,A0A0N6ZZD1,A0A0P0SBW0,A0A0P0YGW4,A0A0S2EMA6,A0A0U3P584,A0A0U3PCU1,A0A0U3RB32,A0A126Z5C2,A0A127A3S2,A0A127A688,A0A172YA96,A0A1A9G4W8,A0A1A9GBU2,A0A1B1ZKZ5,A0A1D8UUJ5,A0A1H1BX12,A0A1H2GHX5,A0A1L3LW01,A0A1L7FB72,A0A1P8LZQ6,A0A1P8M2E9,A0A1P8M2R7,A0A1P8M413,A0A1P8XQW6,A0A1P8XZQ5,A0A1S1NU89,A0A1U9KSI1,A0A1U9KZR9,A0A1Y0C2W9,A0A1Y0LLR0,A0A221NH44,A0A221NJ35,A0A222IGQ5,A0A222VPI2,A0A222VPJ2,A0A240UQX6,A0A249P0J6,A0A249PAB4,A0A250BBC9,A0A290Z593,A0A291RI71,A0A291SKB2,A0A291SVT3,A0A2K8M3I4,A0A2K9DRP7,A0A2L0QUG3,A0A2L0QZ16,A0A2Z2H4J1,A0A2Z3J493,A0A344LH21,A0A345HZH1,A0A354AKK3,A0A387B8C3,A0A3G8VGC3,A0A3G8VN08,A0A3P8LZ29,A0A3Q8WVF4,A0A3Q9G4E4,A0A3Q9J256,A0A3Q9J2X7,A0A3Q9TFQ3,A0A3Q9UYK9,A0A3Q9V0N0,A0A3S4SPN4,A0A3S9WGS9,A0A3S9ZNQ0,A0A3T0T3P0,A0A410YJ54,A0A494USZ1,A0A4P7SMQ6,A0A4P7SQY9,A0A4P8RHN2,A0A4P8STZ7,A0A4P8YH96,A0A4V0YDB4,A0A4V0ZJN0,A0A4Y5STZ2,A0A4Y6QKL1,A0A4Y6QLH3,A0A516PZQ9,A0A5C0A5Z4,A0A5J6KWF4,A0A5J6L0P1,A0A5J6UGM3,A0A5P9PY91,A0A5Q2F9T5,A0A5Q2FAV3,A0A5Q2VUG2,A0A5Q5BK37,A0A5Q5CGA6,A0A653FEJ7,A0A653VT32,A0A6D1I8G9,A0A6G8PSE7,A0A6H1QZM9,A0A6H1W3Q9,A0A6I5VNG7,A0A6M8HJH3,A0A6M8HMG7,A0A6N4WJE0,A0A6P1NHK7,A0A6P1NL57,A0A7D8A3F7,A0A7G1NRH2,A0A7G6Z1D1,A0A7H8H4E4,A0A7I7MEB5,A0A7I7N1H3,A0A7I7QWX3,A0A7I7RRR4,A0A7I7T371,A0A7I7XF09,A0A7L7Z3X0,A0A7M1SUB4,A0A7R7DLT9,A0A7T2TKC3,A0A7Z2BS68,A0A8B3IJS3,A0A8D4BGJ1,A0JTB2,A0K208,A0QXE4,A1R3S8,A1RC40,A1UG44,A4FJ08,A4FK83,A5CP27,A6W9B6,A6X3K6,B7LT27,B8HAE9,D0L5B6,D2TK29,D5UGC0,D7BTL1,D8MVI5,E1QYR2,E6WN66,E8NDC2,F0M209,F5XJ14,F7XIQ4,F8GIQ3,F9ZHX5,G2P7V6,G9AEV4,H6N0G1,I0I655,I3X2R1,I4BKG2,I6XP97,M5B715,Q47P68,Q5FNU0,Q6D8V6,Q92TP8,Q9RJR0,R4TIH2,V5X8I7,W1N7Y6,W8IFC5		Q6D8V6,A0QXE4	Q6D8V6,A0QXE4
R11461	2774395658	RHEA:48780	RHEA:48780	RHEA:48780	EC:2.7.1.209 L-erythrulose 1-kinase	EC:2.7.1.209	2	A0R758,Q6D8V6	K20902	None	2.7.1.210	A0A023X7W7,A0A059W8N3,A0A067Z593,A0A075V866,A0A076MNW1,A0A076N9C0,A0A099DB00,A0A0A1CXX2,A0A0A1D4I4,A0A0D5CMT9,A0A0D6E6F6,A0A0E0UR37,A0A0F7FXI0,A0A0K0XAA6,A0A0K2RG10,A0A0K2RIY5,A0A0K2RMC8,A0A0M3UCG1,A0A0M4Q433,A0A0M4R087,A0A0M5ISE8,A0A0N6W6K9,A0A0N6ZCW1,A0A0N6ZZD1,A0A0P0SBW0,A0A0P0YGW4,A0A0S2EMA6,A0A0U3P584,A0A0U3PCU1,A0A0U3RB32,A0A126Z5C2,A0A127A3S2,A0A127A688,A0A172YA96,A0A1A9G4W8,A0A1A9GBU2,A0A1B1ZKZ5,A0A1D8UUJ5,A0A1H1BX12,A0A1H2GHX5,A0A1L3LW01,A0A1L7FB72,A0A1P8LZQ6,A0A1P8M2E9,A0A1P8M2R7,A0A1P8M413,A0A1P8XQW6,A0A1P8XZQ5,A0A1S1NU89,A0A1U9KSI1,A0A1U9KZR9,A0A1Y0C2W9,A0A1Y0LLR0,A0A221NH44,A0A221NJ35,A0A222IGQ5,A0A222VPI2,A0A222VPJ2,A0A240UQX6,A0A249P0J6,A0A249PAB4,A0A250BBC9,A0A290Z593,A0A291RI71,A0A291SKB2,A0A291SVT3,A0A2K8M3I4,A0A2K9DRP7,A0A2L0QUG3,A0A2L0QZ16,A0A2Z2H4J1,A0A2Z3J493,A0A344LH21,A0A345HZH1,A0A354AKK3,A0A387B8C3,A0A3G8VGC3,A0A3G8VN08,A0A3P8LZ29,A0A3Q8WVF4,A0A3Q9G4E4,A0A3Q9J256,A0A3Q9J2X7,A0A3Q9TFQ3,A0A3Q9UYK9,A0A3Q9V0N0,A0A3S4SPN4,A0A3S9WGS9,A0A3S9ZNQ0,A0A3T0T3P0,A0A410YJ54,A0A494USZ1,A0A4P7SMQ6,A0A4P7SQY9,A0A4P8RHN2,A0A4P8STZ7,A0A4P8YH96,A0A4V0YDB4,A0A4V0ZJN0,A0A4Y5STZ2,A0A4Y6QKL1,A0A4Y6QLH3,A0A516PZQ9,A0A5C0A5Z4,A0A5J6KWF4,A0A5J6L0P1,A0A5J6UGM3,A0A5P9PY91,A0A5Q2F9T5,A0A5Q2FAV3,A0A5Q2VUG2,A0A5Q5BK37,A0A5Q5CGA6,A0A653FEJ7,A0A653VT32,A0A6D1I8G9,A0A6G8PSE7,A0A6H1QZM9,A0A6H1W3Q9,A0A6I5VNG7,A0A6M8HJH3,A0A6M8HMG7,A0A6N4WJE0,A0A6P1NHK7,A0A6P1NL57,A0A7D8A3F7,A0A7G1NRH2,A0A7G6Z1D1,A0A7H8H4E4,A0A7I7MEB5,A0A7I7N1H3,A0A7I7QWX3,A0A7I7RRR4,A0A7I7T371,A0A7I7XF09,A0A7L7Z3X0,A0A7M1SUB4,A0A7R7DLT9,A0A7T2TKC3,A0A7Z2BS68,A0A8B3IJS3,A0A8D4BGJ1,A0JTB2,A0K208,A0QXE4,A1R3S8,A1RC40,A1UG44,A4FJ08,A4FK83,A5CP27,A6W9B6,A6X3K6,B7LT27,B8HAE9,D0L5B6,D2TK29,D5UGC0,D7BTL1,D8MVI5,E1QYR2,E6WN66,E8NDC2,F0M209,F5XJ14,F7XIQ4,F8GIQ3,F9ZHX5,G2P7V6,G9AEV4,H6N0G1,I0I655,I3X2R1,I4BKG2,I6XP97,M5B715,Q47P68,Q5FNU0,Q6D8V6,Q92TP8,Q9RJR0,R4TIH2,V5X8I7,W1N7Y6,W8IFC5	Q6D8V6,A0R758	Q6D8V6,A0QXE4	Q6D8V6,A0QXE4,A0R758
R11461	2774395658	RHEA:48768	RHEA:48768	RHEA:48768	EC:2.7.1.210 D-erythrulose 4-kinase	EC:2.7.1.210	1	A0QXE4	K20902	None	2.7.1.210	A0A023X7W7,A0A059W8N3,A0A067Z593,A0A075V866,A0A076MNW1,A0A076N9C0,A0A099DB00,A0A0A1CXX2,A0A0A1D4I4,A0A0D5CMT9,A0A0D6E6F6,A0A0E0UR37,A0A0F7FXI0,A0A0K0XAA6,A0A0K2RG10,A0A0K2RIY5,A0A0K2RMC8,A0A0M3UCG1,A0A0M4Q433,A0A0M4R087,A0A0M5ISE8,A0A0N6W6K9,A0A0N6ZCW1,A0A0N6ZZD1,A0A0P0SBW0,A0A0P0YGW4,A0A0S2EMA6,A0A0U3P584,A0A0U3PCU1,A0A0U3RB32,A0A126Z5C2,A0A127A3S2,A0A127A688,A0A172YA96,A0A1A9G4W8,A0A1A9GBU2,A0A1B1ZKZ5,A0A1D8UUJ5,A0A1H1BX12,A0A1H2GHX5,A0A1L3LW01,A0A1L7FB72,A0A1P8LZQ6,A0A1P8M2E9,A0A1P8M2R7,A0A1P8M413,A0A1P8XQW6,A0A1P8XZQ5,A0A1S1NU89,A0A1U9KSI1,A0A1U9KZR9,A0A1Y0C2W9,A0A1Y0LLR0,A0A221NH44,A0A221NJ35,A0A222IGQ5,A0A222VPI2,A0A222VPJ2,A0A240UQX6,A0A249P0J6,A0A249PAB4,A0A250BBC9,A0A290Z593,A0A291RI71,A0A291SKB2,A0A291SVT3,A0A2K8M3I4,A0A2K9DRP7,A0A2L0QUG3,A0A2L0QZ16,A0A2Z2H4J1,A0A2Z3J493,A0A344LH21,A0A345HZH1,A0A354AKK3,A0A387B8C3,A0A3G8VGC3,A0A3G8VN08,A0A3P8LZ29,A0A3Q8WVF4,A0A3Q9G4E4,A0A3Q9J256,A0A3Q9J2X7,A0A3Q9TFQ3,A0A3Q9UYK9,A0A3Q9V0N0,A0A3S4SPN4,A0A3S9WGS9,A0A3S9ZNQ0,A0A3T0T3P0,A0A410YJ54,A0A494USZ1,A0A4P7SMQ6,A0A4P7SQY9,A0A4P8RHN2,A0A4P8STZ7,A0A4P8YH96,A0A4V0YDB4,A0A4V0ZJN0,A0A4Y5STZ2,A0A4Y6QKL1,A0A4Y6QLH3,A0A516PZQ9,A0A5C0A5Z4,A0A5J6KWF4,A0A5J6L0P1,A0A5J6UGM3,A0A5P9PY91,A0A5Q2F9T5,A0A5Q2FAV3,A0A5Q2VUG2,A0A5Q5BK37,A0A5Q5CGA6,A0A653FEJ7,A0A653VT32,A0A6D1I8G9,A0A6G8PSE7,A0A6H1QZM9,A0A6H1W3Q9,A0A6I5VNG7,A0A6M8HJH3,A0A6M8HMG7,A0A6N4WJE0,A0A6P1NHK7,A0A6P1NL57,A0A7D8A3F7,A0A7G1NRH2,A0A7G6Z1D1,A0A7H8H4E4,A0A7I7MEB5,A0A7I7N1H3,A0A7I7QWX3,A0A7I7RRR4,A0A7I7T371,A0A7I7XF09,A0A7L7Z3X0,A0A7M1SUB4,A0A7R7DLT9,A0A7T2TKC3,A0A7Z2BS68,A0A8B3IJS3,A0A8D4BGJ1,A0JTB2,A0K208,A0QXE4,A1R3S8,A1RC40,A1UG44,A4FJ08,A4FK83,A5CP27,A6W9B6,A6X3K6,B7LT27,B8HAE9,D0L5B6,D2TK29,D5UGC0,D7BTL1,D8MVI5,E1QYR2,E6WN66,E8NDC2,F0M209,F5XJ14,F7XIQ4,F8GIQ3,F9ZHX5,G2P7V6,G9AEV4,H6N0G1,I0I655,I3X2R1,I4BKG2,I6XP97,M5B715,Q47P68,Q5FNU0,Q6D8V6,Q92TP8,Q9RJR0,R4TIH2,V5X8I7,W1N7Y6,W8IFC5	A0QXE4	Q6D8V6,A0QXE4	Q6D8V6,A0QXE4
R11546	1558982527	RHEA:50428	RHEA:50428	RHEA:50428,RHEA:50428	EC:2.1.1.334 methanethiol S-methyltransferase	EC:2.1.1.334	2218	A0A0F6P9C0,W6VBF4,B1WZQ6,O05883,Q89I98,Q89V40	K21310	None	2.1.1.334	A0A024FJD0,A0A031JT27,A0A059MVU6,A0A060NWF3,A0A075K5W3,A0A076HZD5,A0A090BUN8,A0A0A7PFB0,A0A0A8K192,A0A0A8K6B5,A0A0C5XZL0,A0A0D5M9K4,A0A0E3NKV7,A0A0E3NQU0,A0A0E3NX18,A0A0E3P4T0,A0A0E3PF73,A0A0E3PNT9,A0A0E3Q8H6,A0A0E3QG49,A0A0E3RGM3,A0A0E3S7U8,A0A0E3SD68,A0A0E3SFL5,A0A0E3SSM4,A0A0E3WP39,A0A0E3Z1D6,A0A0F6P9C0,A0A0F6YFZ1,A0A0F7JT69,A0A0F7K5P3,A0A0F8VDU3,A0A0F8XM82,A0A0G3IWU9,A0A0G3IZY7,A0A0G3XG50,A0A0H2ZZU8,A0A0H3LE36,A0A0H3MEA5,A0A0H4PA50,A0A0H5NM01,A0A0M3T9Z5,A0A0N8PWT7,A0A0N9YH68,A0A0S1SFL8,A0A0S2TAU6,A0A0S2TD44,A0A0S2TH58,A0A0S3F5I9,A0A0U2PE38,A0A0U5HUM7,A0A0X8CTH9,A0A100I9P0,A0A109R900,A0A126P2Z9,A0A126RW47,A0A127F145,A0A127I3F8,A0A127K7I5,A0A142EJ57,A0A142Y3K5,A0A143B2D3,A0A143B3P2,A0A143PH25,A0A143PMI1,A0A160UCP0,A0A160UHN0,A0A1A3JK77,A0A1B1URY5,A0A1B2ADQ9,A0A1B3E5C3,A0A1B4XHD4,A0A1B7ZBZ4,A0A1C7AFN8,A0A1D7NIK1,A0A1D7U1K0,A0A1D9GPB0,A0A1E1F7I4,A0A1L3JLF9,A0A1L3Q507,A0A1L3ZTT2,A0A1L4A151,A0A1L5BQV6,A0A1P8FR70,A0A1S4VIL0,A0A1U9Z9H2,A0A1W6CIW9,A0A1W6LBJ1,A0A1X1Y2K5,A0A1X2CFF2,A0A1X2DWJ1,A0A1X9NL31,A0A1Y0CEZ9,A0A1Y0EFA1,A0A1Y0TC81,A0A1Y1CN45,A0A1Y6KAE5,A0A1Z4ES25,A0A1Z4VP29,A0A1Z4VS77,A0A217EZ86,A0A222TLP4,A0A250J384,A0A290ZA31,A0A292ZJ08,A0A2A4FW93,A0A2K8KG26,A0A2K8YQY8,A0A2K9LFD2,A0A2K9LNJ2,A0A2K9PKQ0,A0A2R4MZG6,A0A2S2BP19,A0A2S2E5U1,A0A2U3PS76,A0A2U8GLC8,A0A2U8PBL0,A0A2U8PIH0,A0A2U8PKC4,A0A2U8PWW1,A0A2U8Q541,A0A2U8Q859,A0A2U8QGU3,A0A2U8QN56,A0A2Z2NRW4,A0A2Z4GI40,A0A2Z4JYK4,A0A2Z4LUG4,A0A2Z5E9N8,A0A2Z5YZA9,A0A2Z6AY88,A0A344TJT6,A0A345QHG4,A0A345UMA0,A0A346QYL3,A0A346S5N7,A0A379ICF0,A0A385SU51,A0A385Z3W2,A0A386UDH0,A0A386UEA8,A0A3B7MN63,A0A3G3GV96,A0A3G8JFD8,A0A3M9JXR1,A0A3S4CTW5,A0A3S9V9W6,A0A3T0UZP5,A0A3T0VVQ2,A0A410V5A4,A0A410VEM1,A0A411HL95,A0A411MJM4,A0A447GB73,A0A481QC41,A0A494WH22,A0A4D7JBA0,A0A4P6X4E6,A0A4P7RYR3,A0A514BNI6,A0A515A383,A0A516GZV8,A0A516H0P3,A0A517XZC0,A0A517YHG9,A0A518A3I0,A0A518ALV4,A0A518AV75,A0A518DXU5,A0A5B7TPC7,A0A5B7ZXM0,A0A5B8CNN7,A0A5B8LGS6,A0A5B8S8D6,A0A5B8UE18,A0A5B8VCC7,A0A5B9VV65,A0A5C1E8K8,A0A5J6QIM1,A0A5K7XAL2,A0A5K7XCW8,A0A5K7XGL1,A0A5K7YN75,A0A5K7Z3M7,A0A5K7ZYD6,A0A5P6P730,A0A5P6PBZ9,A0A5P6PFV2,A0A5P8YY03,A0A5Q5BME8,A0A5Q5CIM5,A0A5S9IJ13,A0A679GQ90,A0A6B8JTL6,A0A6B9FEJ3,A0A6C0GJ56,A0A6C0GK85,A0A6F8VA06,A0A6F8XMX8,A0A6F8YAD0,A0A6G6W827,A0A6G6X569,A0A6G6XDD2,A0A6G6Y8U1,A0A6G9YIM2,A0A6H0IU80,A0A6I5ZGJ4,A0A6I6ABM5,A0A6I6GGB3,A0A6I6JWZ0,A0A6I6SQV3,A0A6J4E495,A0A6M4GSA3,A0A6M5YW90,A0A6N4UVA2,A0A6N4W026,A0A6N4W6D3,A0A7D3XBU7,A0A7D5J8S4,A0A7G5XGI5,A0A7G6TXX8,A0A7G9KZH2,A0A7G9QZ27,A0A7G9SA99,A0A7H0FZU8,A0A7I7JH09,A0A7I7K2X0,A0A7I7KD23,A0A7I7KRQ7,A0A7I7LKU6,A0A7I7MH44,A0A7I7MSU0,A0A7I7MY48,A0A7I7P7J6,A0A7I7PKV3,A0A7I7Q7M0,A0A7I7R9Q5,A0A7I7T7S5,A0A7I7THB0,A0A7I7WA03,A0A7I7WRQ7,A0A7I7X301,A0A7I7ZKV7,A0A7I7ZPC3,A0A7M2WWB1,A0A7S7LXR3,A0A7S7NUW0,A0A7S9QCG0,A0A7T0H4F5,A0A7T5VCL0,A0A7U3YNX7,A0A7U3ZHX0,A0A7U4BXG3,A0A7U4GFE1,A0A7U4M1H9,A0A7U4ZMK3,A0A7U6GL92,A0A806JZG5,A0A810NQS7,A0A845IHJ1,A0A858BV49,A0A8D4K002,A0A8D5JN98,A0A8E4C7Z1,A0A8F9WNN7,A0A8F9WTZ7,A0A8G1EW41,A0A8H2PF34,A0LCN6,A0PRE4,A1ALS1,A1T9A3,A1UIT5,A4AUT3,A4YL67,A4Z253,A5EAH3,A5ESV4,A5G2Z7,A5G5B5,A5U7R2,A6Q8R6,A8LNP0,B0C5G9,B0UA21,B1WZQ6,B2A0B0,B2AKE9,B2HEQ8,B3E7R3,B3Q6H1,B7JYF3,B8FB41,B8HL53,B8III9,C1AX90,C4KD42,C5ANS2,C6WMX6,C6XRI9,C7LV21,C7R7R5,C8VZ83,D2QQY4,D2R727,D3PDC0,D4H821,D4YY77,D5CR68,D5EBM1,D7E7X7,E4THJ8,E4TKW4,E6X003,E8N070,F0IXG6,F0RZ97,F4BUN3,F4BX67,F5YZZ8,F6F490,F6IP01,F7XMN9,F8E8R6,G0IUU0,G0THL4,G2IU08,G7WK61,G7WK62,G8RQM0,G8S727,G8TH03,H0PXW1,H8IN86,I0ANZ5,I2AI80,I3Z4D6,I4BFS3,I4BLV0,I4BPN3,I4CBZ8,I6ZZD5,J9WLA8,K0C4B3,K6Z5S1,K7S3K3,K9Q0C5,K9RLH1,L0IT08,L0KXL3,L7N4R5,L7V4N9,M1QD77,M4ZH13,M9RDN5,M9RF43,M9RHE6,M9RJ87,N0AZ70,O05883,Q08XI6,Q0ALH0,Q0SG71,Q10VG3,Q16C70,Q1QFK0,Q222E0,Q2S6U1,Q39U65,Q3ABM3,Q4C1Z9,Q5YXN8,Q6N5Y3,Q73UL5,Q89I98,Q89V40,Q8PT49,Q8TNN5,R4LZH6,R4MIE8,S4ZEU4,S5TU91,S6ABU0,S6AUE8,S6BGQ3,U5WSC3,U5WTQ2,U5WWU2,W0ECY2,W6KER3,W8S6F1	Q89I98,B1WZQ6,O05883,Q89V40,W6VBF4,A0A0F6P9C0	Q89I98,B1WZQ6,O05883,Q89V40,A0A0F6P9C0	Q89I98,B1WZQ6,O05883,Q89V40,W6VBF4,A0A0F6P9C0
R11546	1558982527	RHEA:50428	RHEA:50428	RHEA:50428,RHEA:50428	EC:2.1.1.334 methanethiol S-methyltransferase	EC:2.1.1.334	2218	A0A0F6P9C0,W6VBF4,B1WZQ6,O05883,Q89I98,Q89V40	K21310	None	2.1.1.334	A0A024FJD0,A0A031JT27,A0A059MVU6,A0A060NWF3,A0A075K5W3,A0A076HZD5,A0A090BUN8,A0A0A7PFB0,A0A0A8K192,A0A0A8K6B5,A0A0C5XZL0,A0A0D5M9K4,A0A0E3NKV7,A0A0E3NQU0,A0A0E3NX18,A0A0E3P4T0,A0A0E3PF73,A0A0E3PNT9,A0A0E3Q8H6,A0A0E3QG49,A0A0E3RGM3,A0A0E3S7U8,A0A0E3SD68,A0A0E3SFL5,A0A0E3SSM4,A0A0E3WP39,A0A0E3Z1D6,A0A0F6P9C0,A0A0F6YFZ1,A0A0F7JT69,A0A0F7K5P3,A0A0F8VDU3,A0A0F8XM82,A0A0G3IWU9,A0A0G3IZY7,A0A0G3XG50,A0A0H2ZZU8,A0A0H3LE36,A0A0H3MEA5,A0A0H4PA50,A0A0H5NM01,A0A0M3T9Z5,A0A0N8PWT7,A0A0N9YH68,A0A0S1SFL8,A0A0S2TAU6,A0A0S2TD44,A0A0S2TH58,A0A0S3F5I9,A0A0U2PE38,A0A0U5HUM7,A0A0X8CTH9,A0A100I9P0,A0A109R900,A0A126P2Z9,A0A126RW47,A0A127F145,A0A127I3F8,A0A127K7I5,A0A142EJ57,A0A142Y3K5,A0A143B2D3,A0A143B3P2,A0A143PH25,A0A143PMI1,A0A160UCP0,A0A160UHN0,A0A1A3JK77,A0A1B1URY5,A0A1B2ADQ9,A0A1B3E5C3,A0A1B4XHD4,A0A1B7ZBZ4,A0A1C7AFN8,A0A1D7NIK1,A0A1D7U1K0,A0A1D9GPB0,A0A1E1F7I4,A0A1L3JLF9,A0A1L3Q507,A0A1L3ZTT2,A0A1L4A151,A0A1L5BQV6,A0A1P8FR70,A0A1S4VIL0,A0A1U9Z9H2,A0A1W6CIW9,A0A1W6LBJ1,A0A1X1Y2K5,A0A1X2CFF2,A0A1X2DWJ1,A0A1X9NL31,A0A1Y0CEZ9,A0A1Y0EFA1,A0A1Y0TC81,A0A1Y1CN45,A0A1Y6KAE5,A0A1Z4ES25,A0A1Z4VP29,A0A1Z4VS77,A0A217EZ86,A0A222TLP4,A0A250J384,A0A290ZA31,A0A292ZJ08,A0A2A4FW93,A0A2K8KG26,A0A2K8YQY8,A0A2K9LFD2,A0A2K9LNJ2,A0A2K9PKQ0,A0A2R4MZG6,A0A2S2BP19,A0A2S2E5U1,A0A2U3PS76,A0A2U8GLC8,A0A2U8PBL0,A0A2U8PIH0,A0A2U8PKC4,A0A2U8PWW1,A0A2U8Q541,A0A2U8Q859,A0A2U8QGU3,A0A2U8QN56,A0A2Z2NRW4,A0A2Z4GI40,A0A2Z4JYK4,A0A2Z4LUG4,A0A2Z5E9N8,A0A2Z5YZA9,A0A2Z6AY88,A0A344TJT6,A0A345QHG4,A0A345UMA0,A0A346QYL3,A0A346S5N7,A0A379ICF0,A0A385SU51,A0A385Z3W2,A0A386UDH0,A0A386UEA8,A0A3B7MN63,A0A3G3GV96,A0A3G8JFD8,A0A3M9JXR1,A0A3S4CTW5,A0A3S9V9W6,A0A3T0UZP5,A0A3T0VVQ2,A0A410V5A4,A0A410VEM1,A0A411HL95,A0A411MJM4,A0A447GB73,A0A481QC41,A0A494WH22,A0A4D7JBA0,A0A4P6X4E6,A0A4P7RYR3,A0A514BNI6,A0A515A383,A0A516GZV8,A0A516H0P3,A0A517XZC0,A0A517YHG9,A0A518A3I0,A0A518ALV4,A0A518AV75,A0A518DXU5,A0A5B7TPC7,A0A5B7ZXM0,A0A5B8CNN7,A0A5B8LGS6,A0A5B8S8D6,A0A5B8UE18,A0A5B8VCC7,A0A5B9VV65,A0A5C1E8K8,A0A5J6QIM1,A0A5K7XAL2,A0A5K7XCW8,A0A5K7XGL1,A0A5K7YN75,A0A5K7Z3M7,A0A5K7ZYD6,A0A5P6P730,A0A5P6PBZ9,A0A5P6PFV2,A0A5P8YY03,A0A5Q5BME8,A0A5Q5CIM5,A0A5S9IJ13,A0A679GQ90,A0A6B8JTL6,A0A6B9FEJ3,A0A6C0GJ56,A0A6C0GK85,A0A6F8VA06,A0A6F8XMX8,A0A6F8YAD0,A0A6G6W827,A0A6G6X569,A0A6G6XDD2,A0A6G6Y8U1,A0A6G9YIM2,A0A6H0IU80,A0A6I5ZGJ4,A0A6I6ABM5,A0A6I6GGB3,A0A6I6JWZ0,A0A6I6SQV3,A0A6J4E495,A0A6M4GSA3,A0A6M5YW90,A0A6N4UVA2,A0A6N4W026,A0A6N4W6D3,A0A7D3XBU7,A0A7D5J8S4,A0A7G5XGI5,A0A7G6TXX8,A0A7G9KZH2,A0A7G9QZ27,A0A7G9SA99,A0A7H0FZU8,A0A7I7JH09,A0A7I7K2X0,A0A7I7KD23,A0A7I7KRQ7,A0A7I7LKU6,A0A7I7MH44,A0A7I7MSU0,A0A7I7MY48,A0A7I7P7J6,A0A7I7PKV3,A0A7I7Q7M0,A0A7I7R9Q5,A0A7I7T7S5,A0A7I7THB0,A0A7I7WA03,A0A7I7WRQ7,A0A7I7X301,A0A7I7ZKV7,A0A7I7ZPC3,A0A7M2WWB1,A0A7S7LXR3,A0A7S7NUW0,A0A7S9QCG0,A0A7T0H4F5,A0A7T5VCL0,A0A7U3YNX7,A0A7U3ZHX0,A0A7U4BXG3,A0A7U4GFE1,A0A7U4M1H9,A0A7U4ZMK3,A0A7U6GL92,A0A806JZG5,A0A810NQS7,A0A845IHJ1,A0A858BV49,A0A8D4K002,A0A8D5JN98,A0A8E4C7Z1,A0A8F9WNN7,A0A8F9WTZ7,A0A8G1EW41,A0A8H2PF34,A0LCN6,A0PRE4,A1ALS1,A1T9A3,A1UIT5,A4AUT3,A4YL67,A4Z253,A5EAH3,A5ESV4,A5G2Z7,A5G5B5,A5U7R2,A6Q8R6,A8LNP0,B0C5G9,B0UA21,B1WZQ6,B2A0B0,B2AKE9,B2HEQ8,B3E7R3,B3Q6H1,B7JYF3,B8FB41,B8HL53,B8III9,C1AX90,C4KD42,C5ANS2,C6WMX6,C6XRI9,C7LV21,C7R7R5,C8VZ83,D2QQY4,D2R727,D3PDC0,D4H821,D4YY77,D5CR68,D5EBM1,D7E7X7,E4THJ8,E4TKW4,E6X003,E8N070,F0IXG6,F0RZ97,F4BUN3,F4BX67,F5YZZ8,F6F490,F6IP01,F7XMN9,F8E8R6,G0IUU0,G0THL4,G2IU08,G7WK61,G7WK62,G8RQM0,G8S727,G8TH03,H0PXW1,H8IN86,I0ANZ5,I2AI80,I3Z4D6,I4BFS3,I4BLV0,I4BPN3,I4CBZ8,I6ZZD5,J9WLA8,K0C4B3,K6Z5S1,K7S3K3,K9Q0C5,K9RLH1,L0IT08,L0KXL3,L7N4R5,L7V4N9,M1QD77,M4ZH13,M9RDN5,M9RF43,M9RHE6,M9RJ87,N0AZ70,O05883,Q08XI6,Q0ALH0,Q0SG71,Q10VG3,Q16C70,Q1QFK0,Q222E0,Q2S6U1,Q39U65,Q3ABM3,Q4C1Z9,Q5YXN8,Q6N5Y3,Q73UL5,Q89I98,Q89V40,Q8PT49,Q8TNN5,R4LZH6,R4MIE8,S4ZEU4,S5TU91,S6ABU0,S6AUE8,S6BGQ3,U5WSC3,U5WTQ2,U5WWU2,W0ECY2,W6KER3,W8S6F1	Q89I98,B1WZQ6,O05883,Q89V40,W6VBF4,A0A0F6P9C0	Q89I98,B1WZQ6,O05883,Q89V40,A0A0F6P9C0	Q89I98,B1WZQ6,O05883,Q89V40,W6VBF4,A0A0F6P9C0
R11546	2849841169	RHEA:50428	RHEA:50428	RHEA:50428,RHEA:50428	EC:2.1.1.334 methanethiol S-methyltransferase	EC:2.1.1.334	2218	A0A0F6P9C0,W6VBF4,B1WZQ6,O05883,Q89I98,Q89V40	K21310	None	2.1.1.334	A0A024FJD0,A0A031JT27,A0A059MVU6,A0A060NWF3,A0A075K5W3,A0A076HZD5,A0A090BUN8,A0A0A7PFB0,A0A0A8K192,A0A0A8K6B5,A0A0C5XZL0,A0A0D5M9K4,A0A0E3NKV7,A0A0E3NQU0,A0A0E3NX18,A0A0E3P4T0,A0A0E3PF73,A0A0E3PNT9,A0A0E3Q8H6,A0A0E3QG49,A0A0E3RGM3,A0A0E3S7U8,A0A0E3SD68,A0A0E3SFL5,A0A0E3SSM4,A0A0E3WP39,A0A0E3Z1D6,A0A0F6P9C0,A0A0F6YFZ1,A0A0F7JT69,A0A0F7K5P3,A0A0F8VDU3,A0A0F8XM82,A0A0G3IWU9,A0A0G3IZY7,A0A0G3XG50,A0A0H2ZZU8,A0A0H3LE36,A0A0H3MEA5,A0A0H4PA50,A0A0H5NM01,A0A0M3T9Z5,A0A0N8PWT7,A0A0N9YH68,A0A0S1SFL8,A0A0S2TAU6,A0A0S2TD44,A0A0S2TH58,A0A0S3F5I9,A0A0U2PE38,A0A0U5HUM7,A0A0X8CTH9,A0A100I9P0,A0A109R900,A0A126P2Z9,A0A126RW47,A0A127F145,A0A127I3F8,A0A127K7I5,A0A142EJ57,A0A142Y3K5,A0A143B2D3,A0A143B3P2,A0A143PH25,A0A143PMI1,A0A160UCP0,A0A160UHN0,A0A1A3JK77,A0A1B1URY5,A0A1B2ADQ9,A0A1B3E5C3,A0A1B4XHD4,A0A1B7ZBZ4,A0A1C7AFN8,A0A1D7NIK1,A0A1D7U1K0,A0A1D9GPB0,A0A1E1F7I4,A0A1L3JLF9,A0A1L3Q507,A0A1L3ZTT2,A0A1L4A151,A0A1L5BQV6,A0A1P8FR70,A0A1S4VIL0,A0A1U9Z9H2,A0A1W6CIW9,A0A1W6LBJ1,A0A1X1Y2K5,A0A1X2CFF2,A0A1X2DWJ1,A0A1X9NL31,A0A1Y0CEZ9,A0A1Y0EFA1,A0A1Y0TC81,A0A1Y1CN45,A0A1Y6KAE5,A0A1Z4ES25,A0A1Z4VP29,A0A1Z4VS77,A0A217EZ86,A0A222TLP4,A0A250J384,A0A290ZA31,A0A292ZJ08,A0A2A4FW93,A0A2K8KG26,A0A2K8YQY8,A0A2K9LFD2,A0A2K9LNJ2,A0A2K9PKQ0,A0A2R4MZG6,A0A2S2BP19,A0A2S2E5U1,A0A2U3PS76,A0A2U8GLC8,A0A2U8PBL0,A0A2U8PIH0,A0A2U8PKC4,A0A2U8PWW1,A0A2U8Q541,A0A2U8Q859,A0A2U8QGU3,A0A2U8QN56,A0A2Z2NRW4,A0A2Z4GI40,A0A2Z4JYK4,A0A2Z4LUG4,A0A2Z5E9N8,A0A2Z5YZA9,A0A2Z6AY88,A0A344TJT6,A0A345QHG4,A0A345UMA0,A0A346QYL3,A0A346S5N7,A0A379ICF0,A0A385SU51,A0A385Z3W2,A0A386UDH0,A0A386UEA8,A0A3B7MN63,A0A3G3GV96,A0A3G8JFD8,A0A3M9JXR1,A0A3S4CTW5,A0A3S9V9W6,A0A3T0UZP5,A0A3T0VVQ2,A0A410V5A4,A0A410VEM1,A0A411HL95,A0A411MJM4,A0A447GB73,A0A481QC41,A0A494WH22,A0A4D7JBA0,A0A4P6X4E6,A0A4P7RYR3,A0A514BNI6,A0A515A383,A0A516GZV8,A0A516H0P3,A0A517XZC0,A0A517YHG9,A0A518A3I0,A0A518ALV4,A0A518AV75,A0A518DXU5,A0A5B7TPC7,A0A5B7ZXM0,A0A5B8CNN7,A0A5B8LGS6,A0A5B8S8D6,A0A5B8UE18,A0A5B8VCC7,A0A5B9VV65,A0A5C1E8K8,A0A5J6QIM1,A0A5K7XAL2,A0A5K7XCW8,A0A5K7XGL1,A0A5K7YN75,A0A5K7Z3M7,A0A5K7ZYD6,A0A5P6P730,A0A5P6PBZ9,A0A5P6PFV2,A0A5P8YY03,A0A5Q5BME8,A0A5Q5CIM5,A0A5S9IJ13,A0A679GQ90,A0A6B8JTL6,A0A6B9FEJ3,A0A6C0GJ56,A0A6C0GK85,A0A6F8VA06,A0A6F8XMX8,A0A6F8YAD0,A0A6G6W827,A0A6G6X569,A0A6G6XDD2,A0A6G6Y8U1,A0A6G9YIM2,A0A6H0IU80,A0A6I5ZGJ4,A0A6I6ABM5,A0A6I6GGB3,A0A6I6JWZ0,A0A6I6SQV3,A0A6J4E495,A0A6M4GSA3,A0A6M5YW90,A0A6N4UVA2,A0A6N4W026,A0A6N4W6D3,A0A7D3XBU7,A0A7D5J8S4,A0A7G5XGI5,A0A7G6TXX8,A0A7G9KZH2,A0A7G9QZ27,A0A7G9SA99,A0A7H0FZU8,A0A7I7JH09,A0A7I7K2X0,A0A7I7KD23,A0A7I7KRQ7,A0A7I7LKU6,A0A7I7MH44,A0A7I7MSU0,A0A7I7MY48,A0A7I7P7J6,A0A7I7PKV3,A0A7I7Q7M0,A0A7I7R9Q5,A0A7I7T7S5,A0A7I7THB0,A0A7I7WA03,A0A7I7WRQ7,A0A7I7X301,A0A7I7ZKV7,A0A7I7ZPC3,A0A7M2WWB1,A0A7S7LXR3,A0A7S7NUW0,A0A7S9QCG0,A0A7T0H4F5,A0A7T5VCL0,A0A7U3YNX7,A0A7U3ZHX0,A0A7U4BXG3,A0A7U4GFE1,A0A7U4M1H9,A0A7U4ZMK3,A0A7U6GL92,A0A806JZG5,A0A810NQS7,A0A845IHJ1,A0A858BV49,A0A8D4K002,A0A8D5JN98,A0A8E4C7Z1,A0A8F9WNN7,A0A8F9WTZ7,A0A8G1EW41,A0A8H2PF34,A0LCN6,A0PRE4,A1ALS1,A1T9A3,A1UIT5,A4AUT3,A4YL67,A4Z253,A5EAH3,A5ESV4,A5G2Z7,A5G5B5,A5U7R2,A6Q8R6,A8LNP0,B0C5G9,B0UA21,B1WZQ6,B2A0B0,B2AKE9,B2HEQ8,B3E7R3,B3Q6H1,B7JYF3,B8FB41,B8HL53,B8III9,C1AX90,C4KD42,C5ANS2,C6WMX6,C6XRI9,C7LV21,C7R7R5,C8VZ83,D2QQY4,D2R727,D3PDC0,D4H821,D4YY77,D5CR68,D5EBM1,D7E7X7,E4THJ8,E4TKW4,E6X003,E8N070,F0IXG6,F0RZ97,F4BUN3,F4BX67,F5YZZ8,F6F490,F6IP01,F7XMN9,F8E8R6,G0IUU0,G0THL4,G2IU08,G7WK61,G7WK62,G8RQM0,G8S727,G8TH03,H0PXW1,H8IN86,I0ANZ5,I2AI80,I3Z4D6,I4BFS3,I4BLV0,I4BPN3,I4CBZ8,I6ZZD5,J9WLA8,K0C4B3,K6Z5S1,K7S3K3,K9Q0C5,K9RLH1,L0IT08,L0KXL3,L7N4R5,L7V4N9,M1QD77,M4ZH13,M9RDN5,M9RF43,M9RHE6,M9RJ87,N0AZ70,O05883,Q08XI6,Q0ALH0,Q0SG71,Q10VG3,Q16C70,Q1QFK0,Q222E0,Q2S6U1,Q39U65,Q3ABM3,Q4C1Z9,Q5YXN8,Q6N5Y3,Q73UL5,Q89I98,Q89V40,Q8PT49,Q8TNN5,R4LZH6,R4MIE8,S4ZEU4,S5TU91,S6ABU0,S6AUE8,S6BGQ3,U5WSC3,U5WTQ2,U5WWU2,W0ECY2,W6KER3,W8S6F1	Q89I98,B1WZQ6,O05883,Q89V40,W6VBF4,A0A0F6P9C0	Q89I98,B1WZQ6,O05883,Q89V40,A0A0F6P9C0	Q89I98,B1WZQ6,O05883,Q89V40,W6VBF4,A0A0F6P9C0
R11546	2849841169	RHEA:50428	RHEA:50428	RHEA:50428,RHEA:50428	EC:2.1.1.334 methanethiol S-methyltransferase	EC:2.1.1.334	2218	A0A0F6P9C0,W6VBF4,B1WZQ6,O05883,Q89I98,Q89V40	K21310	None	2.1.1.334	A0A024FJD0,A0A031JT27,A0A059MVU6,A0A060NWF3,A0A075K5W3,A0A076HZD5,A0A090BUN8,A0A0A7PFB0,A0A0A8K192,A0A0A8K6B5,A0A0C5XZL0,A0A0D5M9K4,A0A0E3NKV7,A0A0E3NQU0,A0A0E3NX18,A0A0E3P4T0,A0A0E3PF73,A0A0E3PNT9,A0A0E3Q8H6,A0A0E3QG49,A0A0E3RGM3,A0A0E3S7U8,A0A0E3SD68,A0A0E3SFL5,A0A0E3SSM4,A0A0E3WP39,A0A0E3Z1D6,A0A0F6P9C0,A0A0F6YFZ1,A0A0F7JT69,A0A0F7K5P3,A0A0F8VDU3,A0A0F8XM82,A0A0G3IWU9,A0A0G3IZY7,A0A0G3XG50,A0A0H2ZZU8,A0A0H3LE36,A0A0H3MEA5,A0A0H4PA50,A0A0H5NM01,A0A0M3T9Z5,A0A0N8PWT7,A0A0N9YH68,A0A0S1SFL8,A0A0S2TAU6,A0A0S2TD44,A0A0S2TH58,A0A0S3F5I9,A0A0U2PE38,A0A0U5HUM7,A0A0X8CTH9,A0A100I9P0,A0A109R900,A0A126P2Z9,A0A126RW47,A0A127F145,A0A127I3F8,A0A127K7I5,A0A142EJ57,A0A142Y3K5,A0A143B2D3,A0A143B3P2,A0A143PH25,A0A143PMI1,A0A160UCP0,A0A160UHN0,A0A1A3JK77,A0A1B1URY5,A0A1B2ADQ9,A0A1B3E5C3,A0A1B4XHD4,A0A1B7ZBZ4,A0A1C7AFN8,A0A1D7NIK1,A0A1D7U1K0,A0A1D9GPB0,A0A1E1F7I4,A0A1L3JLF9,A0A1L3Q507,A0A1L3ZTT2,A0A1L4A151,A0A1L5BQV6,A0A1P8FR70,A0A1S4VIL0,A0A1U9Z9H2,A0A1W6CIW9,A0A1W6LBJ1,A0A1X1Y2K5,A0A1X2CFF2,A0A1X2DWJ1,A0A1X9NL31,A0A1Y0CEZ9,A0A1Y0EFA1,A0A1Y0TC81,A0A1Y1CN45,A0A1Y6KAE5,A0A1Z4ES25,A0A1Z4VP29,A0A1Z4VS77,A0A217EZ86,A0A222TLP4,A0A250J384,A0A290ZA31,A0A292ZJ08,A0A2A4FW93,A0A2K8KG26,A0A2K8YQY8,A0A2K9LFD2,A0A2K9LNJ2,A0A2K9PKQ0,A0A2R4MZG6,A0A2S2BP19,A0A2S2E5U1,A0A2U3PS76,A0A2U8GLC8,A0A2U8PBL0,A0A2U8PIH0,A0A2U8PKC4,A0A2U8PWW1,A0A2U8Q541,A0A2U8Q859,A0A2U8QGU3,A0A2U8QN56,A0A2Z2NRW4,A0A2Z4GI40,A0A2Z4JYK4,A0A2Z4LUG4,A0A2Z5E9N8,A0A2Z5YZA9,A0A2Z6AY88,A0A344TJT6,A0A345QHG4,A0A345UMA0,A0A346QYL3,A0A346S5N7,A0A379ICF0,A0A385SU51,A0A385Z3W2,A0A386UDH0,A0A386UEA8,A0A3B7MN63,A0A3G3GV96,A0A3G8JFD8,A0A3M9JXR1,A0A3S4CTW5,A0A3S9V9W6,A0A3T0UZP5,A0A3T0VVQ2,A0A410V5A4,A0A410VEM1,A0A411HL95,A0A411MJM4,A0A447GB73,A0A481QC41,A0A494WH22,A0A4D7JBA0,A0A4P6X4E6,A0A4P7RYR3,A0A514BNI6,A0A515A383,A0A516GZV8,A0A516H0P3,A0A517XZC0,A0A517YHG9,A0A518A3I0,A0A518ALV4,A0A518AV75,A0A518DXU5,A0A5B7TPC7,A0A5B7ZXM0,A0A5B8CNN7,A0A5B8LGS6,A0A5B8S8D6,A0A5B8UE18,A0A5B8VCC7,A0A5B9VV65,A0A5C1E8K8,A0A5J6QIM1,A0A5K7XAL2,A0A5K7XCW8,A0A5K7XGL1,A0A5K7YN75,A0A5K7Z3M7,A0A5K7ZYD6,A0A5P6P730,A0A5P6PBZ9,A0A5P6PFV2,A0A5P8YY03,A0A5Q5BME8,A0A5Q5CIM5,A0A5S9IJ13,A0A679GQ90,A0A6B8JTL6,A0A6B9FEJ3,A0A6C0GJ56,A0A6C0GK85,A0A6F8VA06,A0A6F8XMX8,A0A6F8YAD0,A0A6G6W827,A0A6G6X569,A0A6G6XDD2,A0A6G6Y8U1,A0A6G9YIM2,A0A6H0IU80,A0A6I5ZGJ4,A0A6I6ABM5,A0A6I6GGB3,A0A6I6JWZ0,A0A6I6SQV3,A0A6J4E495,A0A6M4GSA3,A0A6M5YW90,A0A6N4UVA2,A0A6N4W026,A0A6N4W6D3,A0A7D3XBU7,A0A7D5J8S4,A0A7G5XGI5,A0A7G6TXX8,A0A7G9KZH2,A0A7G9QZ27,A0A7G9SA99,A0A7H0FZU8,A0A7I7JH09,A0A7I7K2X0,A0A7I7KD23,A0A7I7KRQ7,A0A7I7LKU6,A0A7I7MH44,A0A7I7MSU0,A0A7I7MY48,A0A7I7P7J6,A0A7I7PKV3,A0A7I7Q7M0,A0A7I7R9Q5,A0A7I7T7S5,A0A7I7THB0,A0A7I7WA03,A0A7I7WRQ7,A0A7I7X301,A0A7I7ZKV7,A0A7I7ZPC3,A0A7M2WWB1,A0A7S7LXR3,A0A7S7NUW0,A0A7S9QCG0,A0A7T0H4F5,A0A7T5VCL0,A0A7U3YNX7,A0A7U3ZHX0,A0A7U4BXG3,A0A7U4GFE1,A0A7U4M1H9,A0A7U4ZMK3,A0A7U6GL92,A0A806JZG5,A0A810NQS7,A0A845IHJ1,A0A858BV49,A0A8D4K002,A0A8D5JN98,A0A8E4C7Z1,A0A8F9WNN7,A0A8F9WTZ7,A0A8G1EW41,A0A8H2PF34,A0LCN6,A0PRE4,A1ALS1,A1T9A3,A1UIT5,A4AUT3,A4YL67,A4Z253,A5EAH3,A5ESV4,A5G2Z7,A5G5B5,A5U7R2,A6Q8R6,A8LNP0,B0C5G9,B0UA21,B1WZQ6,B2A0B0,B2AKE9,B2HEQ8,B3E7R3,B3Q6H1,B7JYF3,B8FB41,B8HL53,B8III9,C1AX90,C4KD42,C5ANS2,C6WMX6,C6XRI9,C7LV21,C7R7R5,C8VZ83,D2QQY4,D2R727,D3PDC0,D4H821,D4YY77,D5CR68,D5EBM1,D7E7X7,E4THJ8,E4TKW4,E6X003,E8N070,F0IXG6,F0RZ97,F4BUN3,F4BX67,F5YZZ8,F6F490,F6IP01,F7XMN9,F8E8R6,G0IUU0,G0THL4,G2IU08,G7WK61,G7WK62,G8RQM0,G8S727,G8TH03,H0PXW1,H8IN86,I0ANZ5,I2AI80,I3Z4D6,I4BFS3,I4BLV0,I4BPN3,I4CBZ8,I6ZZD5,J9WLA8,K0C4B3,K6Z5S1,K7S3K3,K9Q0C5,K9RLH1,L0IT08,L0KXL3,L7N4R5,L7V4N9,M1QD77,M4ZH13,M9RDN5,M9RF43,M9RHE6,M9RJ87,N0AZ70,O05883,Q08XI6,Q0ALH0,Q0SG71,Q10VG3,Q16C70,Q1QFK0,Q222E0,Q2S6U1,Q39U65,Q3ABM3,Q4C1Z9,Q5YXN8,Q6N5Y3,Q73UL5,Q89I98,Q89V40,Q8PT49,Q8TNN5,R4LZH6,R4MIE8,S4ZEU4,S5TU91,S6ABU0,S6AUE8,S6BGQ3,U5WSC3,U5WTQ2,U5WWU2,W0ECY2,W6KER3,W8S6F1	Q89I98,B1WZQ6,O05883,Q89V40,W6VBF4,A0A0F6P9C0	Q89I98,B1WZQ6,O05883,Q89V40,A0A0F6P9C0	Q89I98,B1WZQ6,O05883,Q89V40,W6VBF4,A0A0F6P9C0
R11551	1736876776	RHEA:47944	RHEA:47944	RHEA:47944,RHEA:47944	EC:3.6.1.68 geranyl diphosphate phosphohydrolase	EC:3.6.1.68	7	Q8IY26,Q8PTX6,Q66H88,Q58DI5,Q5TZ07,Q9D4F2,M4I1C6	K20986	None	3.6.1.68	M4I1C6,M5Y739	Q8PTX6,Q8IY26,Q5TZ07,M4I1C6,Q66H88,Q9D4F2,Q58DI5	M4I1C6	Q8PTX6,Q8IY26,Q5TZ07,M4I1C6,Q66H88,Q9D4F2,Q58DI5
R11551	1736876776	RHEA:47944	RHEA:47944	RHEA:47944,RHEA:47944	EC:3.6.1.68 geranyl diphosphate phosphohydrolase	EC:3.6.1.68	7	Q8IY26,Q8PTX6,Q66H88,Q58DI5,Q5TZ07,Q9D4F2,M4I1C6	K20986	None	3.6.1.68	M4I1C6,M5Y739	Q8PTX6,Q8IY26,Q5TZ07,M4I1C6,Q66H88,Q9D4F2,Q58DI5	M4I1C6	Q8PTX6,Q8IY26,Q5TZ07,M4I1C6,Q66H88,Q9D4F2,Q58DI5
R11551	2774396283	RHEA:47944	RHEA:47944	RHEA:47944,RHEA:47944	EC:3.6.1.68 geranyl diphosphate phosphohydrolase	EC:3.6.1.68	7	Q8IY26,Q8PTX6,Q66H88,Q58DI5,Q5TZ07,Q9D4F2,M4I1C6	K20986	None	3.6.1.68	M4I1C6,M5Y739	Q8PTX6,Q8IY26,Q5TZ07,M4I1C6,Q66H88,Q9D4F2,Q58DI5	M4I1C6	Q8PTX6,Q8IY26,Q5TZ07,M4I1C6,Q66H88,Q9D4F2,Q58DI5
R11551	2774396283	RHEA:47944	RHEA:47944	RHEA:47944,RHEA:47944	EC:3.6.1.68 geranyl diphosphate phosphohydrolase	EC:3.6.1.68	7	Q8IY26,Q8PTX6,Q66H88,Q58DI5,Q5TZ07,Q9D4F2,M4I1C6	K20986	None	3.6.1.68	M4I1C6,M5Y739	Q8PTX6,Q8IY26,Q5TZ07,M4I1C6,Q66H88,Q9D4F2,Q58DI5	M4I1C6	Q8PTX6,Q8IY26,Q5TZ07,M4I1C6,Q66H88,Q9D4F2,Q58DI5
R11552	1559602396	RHEA:68020	RHEA:68020	RHEA:68020			5	Q8IY26,Q66H88,Q58DI5,Q5TZ07,Q9D4F2	None	None	None	None	Q8IY26,Q5TZ07,Q66H88,Q9D4F2,Q58DI5		Q8IY26,Q5TZ07,Q66H88,Q9D4F2,Q58DI5
R11553	1569761656	RHEA:50251	RHEA:50248	RHEA:50251	EC:2.7.7.96 ADP-D-ribose pyrophosphorylase	EC:2.7.7.96	4	Q9UKK9,Q6AY63,Q9JKX6,Q5RCY2	K13987	None	2.7.7.96	A0A087Y5T3,A0A0L8FQE9,A0A151NQ27,A0A1A8A379,A0A1D5QNV6,A0A1E7F113,A0A1I7VQ51,A0A1L8GTS2,A0A1S3F1V2,A0A1S3IQZ1,A0A1S3SGB9,A0A1U7QL79,A0A1U7RXV8,A0A1U7TYN8,A0A1X7V2I3,A0A250YCK5,A0A2I3NE09,A0A2I4C1Q7,A0A2J8KYR7,A0A2J8VKE2,A0A2U3WK04,A0A2Y9KDL2,A0A2Y9P1P2,A0A2Y9REZ2,A0A2Y9TBR5,A0A340WT12,A0A383YX71,A0A384DA30,A0A3P9PN14,A0A3Q7UGJ6,A0A454XQR6,A0A480XE17,A0A4X1TFQ9,A0A6B0S7B5,A0A6D2Y596,A0A6I9HNM8,A0A6I9P0K4,A0A6I9YKU5,A0A6I9ZNG5,A0A6J0AS19,A0A6J0U0K5,A0A6J1SB21,A0A6J2CZ44,A0A6J2L2S4,A0A6J2S6U3,A0A6J3D9C3,A0A6P3EBH8,A0A6P3Q6R3,A0A6P4WWJ1,A0A6P4ZSJ7,A0A6P5CS06,A0A6P5LF69,A0A6P6LDK0,A0A6P6XPX6,A0A6P7N9U5,A0A6P7SAT3,A0A6P8Z2E8,A0A6P9C650,A0A7J8E920,A0A8B7GFD2,A0A8B7INL4,A0A8B7SGS6,A0A8B7ZN15,A0A8B8SIQ1,A0A8M1MZV8,A4S3G3,B2ATB6,B5XAK9,B7QFY3,E1BW57,E3TG37,F6UE70,F7BXF9,G1LCQ7,G1SWZ1,G3T8P4,H0UT84,H9GET9,L1IAV3,L8GPF6,L8GSI6,M3XPP6,Q010J7,Q17QX0,Q28I97,Q4SSV1,Q5RCY2,Q6AY63,Q6IND3,Q6IQ66,Q9JKX6,Q9UKK9,T1K678,U3DDE9,V3ZTY9,V9KU01	Q9UKK9,Q5RCY2,Q6AY63,Q9JKX6	Q5RCY2,Q9UKK9,Q6AY63,Q9JKX6	Q9UKK9,Q5RCY2,Q6AY63,Q9JKX6
R11561	1569761671	RHEA:50684	RHEA:50684	RHEA:50684,RHEA:50685,RHEA:50684	EC:3.5.1.123 gamma-glutamylanilide hydrolase	EC:3.5.1.123	0		K21287	None	3.5.1.123	Q44250
R11561	1569761671	RHEA:50684	RHEA:50684	RHEA:50684,RHEA:50685,RHEA:50684	EC:3.5.1.123 gamma-glutamylanilide hydrolase	EC:3.5.1.123	0		K21287	None	3.5.1.123	Q44250
R11561	1569887468	RHEA:50685	RHEA:50684	RHEA:50684,RHEA:50685,RHEA:50684	EC:3.5.1.123 gamma-glutamylanilide hydrolase	EC:3.5.1.123	0		K21287	None	3.5.1.123	Q44250
R11561	1569887468	RHEA:50684	RHEA:50684	RHEA:50684,RHEA:50685,RHEA:50684	EC:3.5.1.123 gamma-glutamylanilide hydrolase	EC:3.5.1.123	0		K21287	None	3.5.1.123	Q44250
R11561	1569887468	RHEA:50684	RHEA:50684	RHEA:50684,RHEA:50685,RHEA:50684	EC:3.5.1.123 gamma-glutamylanilide hydrolase	EC:3.5.1.123	0		K21287	None	3.5.1.123	Q44250
R11585	2592874100	RHEA:51888	RHEA:51888	RHEA:51888	EC:1.1.1.404 tetrachlorobenzoquinone reductase	EC:1.1.1.404	1	Q47914	K21607	None	1.1.1.404	A0A072TFI8,A0A075PAW4,A0A076PS70,A0A076Q031,A0A077FIM6,A0A088U7Q0,A0A0A1F7P9,A0A0B5DX42,A0A0B6S1D7,A0A0C4YBD1,A0A0C4YJI4,A0A0C5JNY5,A0A0E3U9I6,A0A0E3YCK4,A0A0F7KQY6,A0A0F7KVK6,A0A0G3EPP1,A0A0H3WUZ3,A0A0H3X2B8,A0A0H4W4Y6,A0A0J6F0S0,A0A0P0D9W6,A0A0P0RJ20,A0A0S3EXN3,A0A0U2PH50,A0A0U2W4F9,A0A0U3L8E8,A0A126RGT9,A0A127EXA8,A0A127MLV6,A0A191Z2L9,A0A193FSC9,A0A193GEZ9,A0A1B1ALX3,A0A1B3LV97,A0A1B3M3C5,A0A1B3MYU4,A0A1B4FG42,A0A1C9VAC6,A0A1C9VMC6,A0A1D9H6A6,A0A1D9H8V5,A0A1H3F1Q0,A0A1H3N6D9,A0A1I9YEK8,A0A1L3SZ16,A0A1U9KIP7,A0A1U9UWL1,A0A1W6ZL54,A0A1Z1FH35,A0A223P495,A0A239SQ98,A0A240U740,A0A250DK67,A0A290ZQ96,A0A2I8DKW4,A0A2K8YF48,A0A2P1VJM4,A0A2Z6AD63,A0A378YX53,A0A3G8GJC5,A0A3G8GNI9,A0A3G8GV23,A0A3G8H9Q5,A0A3Q9JHG4,A0A411MGA1,A0A448CB05,A0A4P7L6S1,A0A4P7LL38,A0A5B9DI39,A0A5Q4ZSH2,A0A6G8CLL2,A0A6P1IS16,A0A6P1IT78,A0A6P1IU68,A0A6P1IY17,A0A6P1J7E4,A0A7D5DB36,A0A7G6AUK2,A0A7G9RIG3,A0A7Z2GKB7,A1WLK4,A6T0Z9,A9BRP4,B2TEV1,B2UJ39,B3R8S7,C5CQT2,C6BP63,D0IX35,D5WJL8,E6UYE2,E6WKY5,E8RUS8,F6B2J6,F6F3N9,F8GRS9,F8JG45,K0CLL7,M4Z441,Q0K388,Q126G1,Q13QL9,Q1LBR8,Q2KXR3,Q46P14,Q46RT9,Q46V97,Q9HYB1,R4WZT9,S6AGP6,T1XCP2,T1XML2,W0AE32	Q47914		Q47914
R11607	1569761820	RHEA:50939	RHEA:50936	RHEA:50939,RHEA:50937,RHEA:50936	EC:2.6.1.111 3-aminobutanoyl-CoA transaminase	EC:2.6.1.111	1	B0VH76	K21585	None	2.6.1.111	A0A6M4ILM6,A0A8A7KCW7,B0VH76,I4C4P1	B0VH76	B0VH76	B0VH76
R11607	1569761820	RHEA:50937	RHEA:50936	RHEA:50939,RHEA:50937,RHEA:50936	EC:2.6.1.111 3-aminobutanoyl-CoA transaminase	EC:2.6.1.111	1	B0VH76	K21585	None	2.6.1.111	A0A6M4ILM6,A0A8A7KCW7,B0VH76,I4C4P1	B0VH76	B0VH76	B0VH76
R11607	1569761820	RHEA:50936	RHEA:50936	RHEA:50939,RHEA:50937,RHEA:50936	EC:2.6.1.111 3-aminobutanoyl-CoA transaminase	EC:2.6.1.111	1	B0VH76	K21585	None	2.6.1.111	A0A6M4ILM6,A0A8A7KCW7,B0VH76,I4C4P1	B0VH76	B0VH76	B0VH76
R11632	1569762018	RHEA:28517	RHEA:28514	RHEA:28517,RHEA:28515,RHEA:28514	EC:6.2.1.48 carnitine--CoA ligase	EC:6.2.1.48	960	P31552,B7LWM8,B7MAG0,B7MNP4,B7N7R2,Q32K60,Q3Z5X2,B7L4G0,B7NHE1,C4ZPW3,Q0TLV2,Q1RGG1,B1IRD9,B6HYY8,Q8FLA5,A1A787,B1XBG2,B7M0D4,Q83MG9,Q8XA34,A7ZHC8,A7ZVY7,Q8ZRX4,B1LFX0,B4TIH0,A9MQH7,B5R1R0,Q8GB18,A9MYJ6,B7UI83,Q57TJ0,Q5PIL0,B4TWR4,B5FHG5,B5YYD1,Q0T8F7,Q8Z9L4,A8ALR6,B4EY25,B4T6J6,B5BL55,B5F750,C0Q4L3	K02182	None	6.2.1.48	A0A023X6P7,A0A060DKL5,A0A060DWI2,A0A060DXV5,A0A075UM96,A0A076LFC7,A0A076LKJ7,A0A076MQN8,A0A076N0C5,A0A076PYV4,A0A086Y2Q2,A0A088U0Q7,A0A089YTE1,A0A097R6I0,A0A098BIG0,A0A098BK01,A0A0A1DTS8,A0A0A6ZMS7,A0A0A8B4P8,A0A0B4RDJ5,A0A0B5IE60,A0A0B5KF69,A0A0C4YFK3,A0A0C5KD44,A0A0C5XIC4,A0A0C6P8V9,A0A0C6PAM7,A0A0C6PD32,A0A0D4DZA2,A0A0D6HJH0,A0A0D6HPH7,A0A0E0Y4A2,A0A0E3YE41,A0A0F2KN66,A0A0F2KNA5,A0A0F6AWK0,A0A0F6TSS2,A0A0F7M2W2,A0A0F7M823,A0A0F7NCL2,A0A0F8VMQ6,A0A0G3EJ02,A0A0G3ELA1,A0A0G3QD44,A0A0H2ZYW2,A0A0H3DGR7,A0A0H3DST1,A0A0H3DV26,A0A0H3ECQ9,A0A0H3LMC2,A0A0H3LQI7,A0A0H3N8X1,A0A0H3WX46,A0A0H4P0M7,A0A0H5NF91,A0A0K0H739,A0A0K0X2Q8,A0A0K2DJF6,A0A0M4DIJ9,A0A0M4M4E8,A0A0M4M990,A0A0N7I4E5,A0A0N7JZS1,A0A0N9HYL8,A0A0N9U8P7,A0A0N9V1Z2,A0A0N9Y8Y8,A0A0P0CXR2,A0A0P0DDH4,A0A0P0DP92,A0A0P0E4K2,A0A0P0E4T1,A0A0P0ED33,A0A0P0EGQ1,A0A0P0EJ97,A0A0P0F8H7,A0A0P0SAM1,A0A0P0SHL8,A0A0P0SLD1,A0A0P0SLH9,A0A0P0SM79,A0A0S2EV92,A0A0S2JGB3,A0A0S3PXR0,A0A0T5P395,A0A0T5P417,A0A0T7CM06,A0A0T7CSX3,A0A0U2WEJ1,A0A0U2ZLV3,A0A0U3M6Y3,A0A0X8CP10,A0A109QAH2,A0A125SM47,A0A126NRL4,A0A126NRY6,A0A126ZCH6,A0A127CQS3,A0A127EVE1,A0A127F6U0,A0A127F6Z1,A0A127FDP7,A0A127M7A5,A0A127MVG6,A0A127MWY0,A0A140NDS4,A0A142VX47,A0A143QP67,A0A158RHJ1,A0A159Z688,A0A160UJX9,A0A173L2A2,A0A192IE03,A0A192IEC7,A0A192IKW3,A0A192IM12,A0A192IMR8,A0A192IMU3,A0A192IN73,A0A193BS32,A0A193G817,A0A1A9F2S7,A0A1A9GAZ0,A0A1A9GHS0,A0A1A9GQJ2,A0A1B1MJE1,A0A1B1U895,A0A1B1UAA9,A0A1B2I465,A0A1B2R3H0,A0A1B2UGK4,A0A1B2UK49,A0A1B3NKE2,A0A1C7EDP1,A0A1C7EL51,A0A1C9VLH5,A0A1C9W9H4,A0A1D7U250,A0A1D7U5D4,A0A1D7UCT2,A0A1D9HBN7,A0A1H6KNF7,A0A1H6MP50,A0A1J0E3B2,A0A1J0WPB0,A0A1L3ZZR7,A0A1L6J6D9,A0A1P8JYE5,A0A1Q2L444,A0A1U7DC84,A0A1U9UXR4,A0A1U9V1P8,A0A1U9YZS2,A0A1V0UJ13,A0A1W7A0V3,A0A1X0BTB3,A0A1X2BWU6,A0A1X2CAA3,A0A1X2CAE0,A0A1X2CAT6,A0A1X2DR24,A0A1X9M922,A0A1X9M990,A0A1X9NDC9,A0A1Y0ETQ7,A0A1Y5PVZ0,A0A1Y6KUF1,A0A1Z1W3I7,A0A1Z4EL44,A0A221JZ55,A0A222EW31,A0A222VLG9,A0A222VNR6,A0A222VS96,A0A222VT82,A0A222VTZ6,A0A222VW17,A0A239S9I8,A0A248UB22,A0A248UEQ0,A0A248YPT3,A0A250DMQ2,A0A250DNQ2,A0A250DP38,A0A290ZM00,A0A290ZQC8,A0A291RGS6,A0A292ZMC3,A0A2A4FVH0,A0A2A4FW88,A0A2D2AT62,A0A2I8DDU7,A0A2I8DLB8,A0A2I8EYI5,A0A2I8QGI0,A0A2I8S2A9,A0A2I8VRX3,A0A2K8LS68,A0A2K8M2V5,A0A2K8M7M5,A0A2K8N3J4,A0A2K8WIT4,A0A2K8WJ72,A0A2K8Y827,A0A2K9LJD5,A0A2K9MJF6,A0A2K9MKX3,A0A2L0VLE0,A0A2L0VLE3,A0A2L0VLE4,A0A2N1J0I1,A0A2N5YHN2,A0A2N8N0Q8,A0A2P1V899,A0A2S0MVW9,A0A2S0N5U1,A0A2S0N8X4,A0A2S0NAR1,A0A2S0NDX5,A0A2S0WQU0,A0A2S1RCY9,A0A2S1XCT7,A0A2S1XL25,A0A2S2C2V3,A0A2S2C6J6,A0A2S2C6T2,A0A2S2D034,A0A2U3QDQ9,A0A2U8GKW1,A0A2U8PKU4,A0A2U8Q435,A0A2U8QLZ2,A0A2X4UTR5,A0A2Y9TW99,A0A2Z3WYY2,A0A2Z4IRD9,A0A2Z5MAB8,A0A344LBI9,A0A345BWL9,A0A345LX39,A0A345NNR2,A0A345WTV7,A0A345YGX5,A0A346BAL8,A0A346MYC8,A0A346Y313,A0A346Y366,A0A346YUL5,A0A347TP95,A0A348DJR3,A0A372N0N3,A0A381G2J9,A0A385B0R7,A0A385Z2P7,A0A386U970,A0A3G2HQY7,A0A3G8GE84,A0A3G8GEB8,A0A3G8M0H4,A0A3Q8WU76,A0A3Q9IE75,A0A3S4MYL5,A0A3S4N5U9,A0A3S5E6C7,A0A3S5YCQ2,A0A3S7D2M1,A0A3S8YWX2,A0A3S9VGW0,A0A3T0N1W7,A0A410GEA5,A0A410GEB0,A0A410GED3,A0A410Q654,A0A410VHI3,A0A410X7N9,A0A411WLW8,A0A411YGJ8,A0A451FSW0,A0A4D6P811,A0A4D7B1J7,A0A4D7B6L4,A0A4D7BHB8,A0A4D7DJH8,A0A4D8RB50,A0A4P6EJP6,A0A4P6F2G8,A0A4P6WGI4,A0A4P7J3V2,A0A4P7LBH6,A0A4P7RV07,A0A4P7U8I9,A0A4P7U8P9,A0A4V0YYB3,A0A4V1AXJ1,A0A4V1FF80,A0A4Y6RZ24,A0A515D9Z2,A0A515DH06,A0A516H174,A0A516NI87,A0A5B8C5C8,A0A5B8CK15,A0A5B8L3S2,A0A5B8TZM7,A0A5B8U088,A0A5B8U2C8,A0A5B8U4V2,A0A5B8U4Y4,A0A5B8U9R0,A0A5B8UAM6,A0A5B8UBW6,A0A5B8UCK2,A0A5C0AT67,A0A5C0AWS0,A0A5C1AYC3,A0A5C1W7J4,A0A5C2H1X3,A0A5J6HR28,A0A5J6ML26,A0A5J6N437,A0A5J6UBF4,A0A5K7Z7F9,A0A5P6P598,A0A5P9H6U4,A0A5P9NHY4,A0A5P9NLA1,A0A5P9PCW8,A0A5P9PMH0,A0A5Q4YYA5,A0A5Q4YYC7,A0A5Q4Z9F9,A0A6B8VX14,A0A6B9FRX6,A0A6C0TWF0,A0A6C0TZH1,A0A6C0TZZ7,A0A6C0U5W0,A0A6C0U6K2,A0A6C7AKU6,A0A6C7ECP2,A0A6C7I657,A0A6F8YCR3,A0A6F8YUY9,A0A6G5QPB5,A0A6G6WHD2,A0A6G6XB38,A0A6G7YHB9,A0A6G8KT69,A0A6G8PT11,A0A6H0K5R3,A0A6H1RBA4,A0A6H1RBH9,A0A6H2EMI4,A0A6I5ZKF7,A0A6I6MUY6,A0A6I7DF18,A0A6L7IT43,A0A6M5XS45,A0A6M6JET3,A0A6M6JNP3,A0A6M6JVK8,A0A6P1IMU0,A0A6P1IP42,A0A6P1IZ70,A0A6P1J2H5,A0A6P1J511,A0A6P1TBF9,A0A714RE44,A0A7D6DY70,A0A7D6E1D0,A0A7D6E1H4,A0A7D6HTS6,A0A7D6HXY0,A0A7D7LP46,A0A7G6B2I8,A0A7G6U9C3,A0A7I7KMN0,A0A7I7KVR4,A0A7I7LRF9,A0A7I7LRX6,A0A7I7LT77,A0A7I7LZ80,A0A7I7NGL8,A0A7I7NZD8,A0A7I7P8W2,A0A7I7QGK0,A0A7I7TRQ5,A0A7I7W6A9,A0A7I7WCZ7,A0A7I7WDM1,A0A7I7WDV8,A0A7I7WFQ5,A0A7I8DBM4,A0A7L4YMJ8,A0A7L4YN19,A0A7L5C0T3,A0A7L5MHH7,A0A7M2QU43,A0A7S8HDD4,A0A7S8MYI9,A0A7T2YZP4,A0A7T4QYX1,A0A7T4R219,A0A7T4UQB7,A0A7T6Z3X3,A0A7T6ZBI6,A0A7T7L3M8,A0A7U6BNP9,A0A7Z2GNU8,A0A7Z2GS60,A0A806LTT4,A0A806XJP5,A0A806YVW0,A0A809G591,A0A845IJ24,A0A854I240,A0A8B6WW95,A0A8F4FQQ0,A0A8F5B9E7,A0A8F5B9I4,A0A8F5GMR9,A0A8F7L1U7,A0A8F7L1V2,A0A8F7ZLK1,A0A8F9HQV2,A0A8G1B0B7,A0A8G1EUW2,A0A8G1M468,A0QZI4,A0RFE5,A1A787,A1RCH2,A1SP83,A1WNF0,A3QGE1,A4J215,A4Z3I8,A5EGS0,A5EU45,A7HTQ3,A7ZHC8,A7ZVY7,A8ALR6,A8FYA7,A8H9V8,A9MQH7,A9MYJ6,A9WCK9,B0T5M8,B0TNP6,B1IRD9,B1LFX0,B1XBG2,B2JU12,B3QDE2,B3QK70,B3R2W7,B4EFT3,B4EY25,B4T6J6,B4TIH0,B4TWR4,B5BL55,B5F750,B5FHG5,B5R1R0,B5YYD1,B6HYY8,B7L4G0,B7LWM8,B7M0D4,B7MAG0,B7MNP4,B7N7R2,B7NHE1,B7UI83,B8CV77,B8FCA1,B8G5P4,C0Q4L3,C0ZDH3,C0ZVF7,C1ASA6,C4ZPW3,C5B8Q6,C5B8Q8,C5CT34,C6XPJ9,C7MZQ3,C8WI55,D0J7L7,D0ZCF4,D0ZCF7,D2AHR8,D2RZV9,D2TGM3,D3F2N3,D3F4B4,D3F4C0,D3H3C3,D5WSY3,D7BK83,D7GI43,D8H289,D9R1C9,E0IYY9,E1QLW5,E1T5E8,E1VJ50,E1VL79,E3G9M5,E3HHA2,E3HML7,E3HX06,E3J851,E3JAN8,E3JC03,E3PC91,E4PIA2,E6SCL3,E6V4N3,E6VH52,E8XG93,F3L1W7,F4CKT3,F4CUU5,F4CXQ7,F4CY45,F4CZ11,F4CZ65,F4G6N1,F4GVP6,F5YRM3,F7UUQ9,F8GWU9,F8GYC2,G0G165,G2LFE2,G2NU15,G2PF63,G2SXA5,G4R747,G4RC62,G6EAU6,G8AN11,G8AV08,G8AWW4,G8Q8V8,G8RRC7,H0PTP2,H8IPE4,I2AAU5,I2BCX5,I3TTV8,I3TUR6,I3TUU4,I4C5K0,I4C7Y5,I7GCQ8,J8FF84,J9RI17,J9S2Z7,J9SII0,J9WGL6,K0CFP8,K0DMQ9,K0MG63,K0MJU1,K5B983,K6Z666,L0IVY3,L0JJE4,L0M732,M4ZHE8,N0AY07,N0D1W1,N1M7Y6,N1M981,P31552,Q0KCA1,Q0RF40,Q0RZ03,Q0T8F7,Q0TLV2,Q12ZV8,Q13HE9,Q13I50,Q140N2,Q1RGG1,Q2G5I4,Q2IQX2,Q32K60,Q39N01,Q3Z5X2,Q46R48,Q47QD1,Q47YU9,Q57TJ0,Q5NW52,Q5PIL0,Q639Z2,Q6HHE3,Q6N0D4,Q73XG7,Q7W037,Q7W465,Q7WBV5,Q83MG9,Q89PP7,Q89W50,Q8FLA5,Q8XA34,Q8Z9L4,Q8ZRX4,R4T2C2,R4X3W0,S0AM12,S4Z8T2,S5N4B6,S6AJC0,S6AVQ8,T1X714,T1XKX5,U5WPJ9,V9XI75,W5TLK6,W5TMX8,W5TRG9,W5W6W4,W5YQ06,W8HDR0,W8HMA8,W8HMP8,W8I7C1,W8X5W3	A8ALR6,B5YYD1,Q8Z9L4,Q32K60,Q83MG9,A9MQH7,Q8FLA5,B7NHE1,B4TWR4,Q1RGG1,B1XBG2,C4ZPW3,Q0TLV2,B5R1R0,B7UI83,P31552,Q8XA34,Q57TJ0,Q8GB18,A7ZVY7,Q3Z5X2,B1IRD9,B7L4G0,B5FHG5,Q8ZRX4,B5BL55,A9MYJ6,B7M0D4,A1A787,Q0T8F7,B7LWM8,B5F750,B4EY25,B4TIH0,B1LFX0,B7MAG0,B4T6J6,B6HYY8,C0Q4L3,B7N7R2,Q5PIL0,A7ZHC8,B7MNP4	A8ALR6,B5YYD1,Q8Z9L4,Q32K60,Q83MG9,A9MQH7,Q8FLA5,B7NHE1,B4TWR4,Q1RGG1,B1XBG2,B7UI83,B5R1R0,Q0TLV2,C4ZPW3,P31552,Q8XA34,Q57TJ0,A7ZVY7,Q3Z5X2,B1IRD9,B5FHG5,B7L4G0,Q8ZRX4,B5BL55,A9MYJ6,B7M0D4,A1A787,Q0T8F7,B7LWM8,B5F750,B4EY25,B4TIH0,B1LFX0,B4T6J6,B7MAG0,B6HYY8,C0Q4L3,B7N7R2,Q5PIL0,A7ZHC8,B7MNP4	A8ALR6,B5YYD1,Q8Z9L4,Q32K60,Q83MG9,A9MQH7,Q8FLA5,B7NHE1,B4TWR4,Q1RGG1,B1XBG2,C4ZPW3,B5R1R0,Q0TLV2,B7UI83,P31552,Q8XA34,Q57TJ0,Q8GB18,A7ZVY7,Q3Z5X2,B1IRD9,B7L4G0,B5FHG5,Q8ZRX4,B5BL55,A9MYJ6,B7M0D4,A1A787,Q0T8F7,B7LWM8,B5F750,B4EY25,B4TIH0,B1LFX0,B7MAG0,B4T6J6,B6HYY8,C0Q4L3,B7N7R2,Q5PIL0,A7ZHC8,B7MNP4
R11632	1569762018	RHEA:28515	RHEA:28514	RHEA:28517,RHEA:28515,RHEA:28514	EC:6.2.1.48 carnitine--CoA ligase	EC:6.2.1.48	960	P31552,B7LWM8,B7MAG0,B7MNP4,B7N7R2,Q32K60,Q3Z5X2,B7L4G0,B7NHE1,C4ZPW3,Q0TLV2,Q1RGG1,B1IRD9,B6HYY8,Q8FLA5,A1A787,B1XBG2,B7M0D4,Q83MG9,Q8XA34,A7ZHC8,A7ZVY7,Q8ZRX4,B1LFX0,B4TIH0,A9MQH7,B5R1R0,Q8GB18,A9MYJ6,B7UI83,Q57TJ0,Q5PIL0,B4TWR4,B5FHG5,B5YYD1,Q0T8F7,Q8Z9L4,A8ALR6,B4EY25,B4T6J6,B5BL55,B5F750,C0Q4L3	K02182	None	6.2.1.48	A0A023X6P7,A0A060DKL5,A0A060DWI2,A0A060DXV5,A0A075UM96,A0A076LFC7,A0A076LKJ7,A0A076MQN8,A0A076N0C5,A0A076PYV4,A0A086Y2Q2,A0A088U0Q7,A0A089YTE1,A0A097R6I0,A0A098BIG0,A0A098BK01,A0A0A1DTS8,A0A0A6ZMS7,A0A0A8B4P8,A0A0B4RDJ5,A0A0B5IE60,A0A0B5KF69,A0A0C4YFK3,A0A0C5KD44,A0A0C5XIC4,A0A0C6P8V9,A0A0C6PAM7,A0A0C6PD32,A0A0D4DZA2,A0A0D6HJH0,A0A0D6HPH7,A0A0E0Y4A2,A0A0E3YE41,A0A0F2KN66,A0A0F2KNA5,A0A0F6AWK0,A0A0F6TSS2,A0A0F7M2W2,A0A0F7M823,A0A0F7NCL2,A0A0F8VMQ6,A0A0G3EJ02,A0A0G3ELA1,A0A0G3QD44,A0A0H2ZYW2,A0A0H3DGR7,A0A0H3DST1,A0A0H3DV26,A0A0H3ECQ9,A0A0H3LMC2,A0A0H3LQI7,A0A0H3N8X1,A0A0H3WX46,A0A0H4P0M7,A0A0H5NF91,A0A0K0H739,A0A0K0X2Q8,A0A0K2DJF6,A0A0M4DIJ9,A0A0M4M4E8,A0A0M4M990,A0A0N7I4E5,A0A0N7JZS1,A0A0N9HYL8,A0A0N9U8P7,A0A0N9V1Z2,A0A0N9Y8Y8,A0A0P0CXR2,A0A0P0DDH4,A0A0P0DP92,A0A0P0E4K2,A0A0P0E4T1,A0A0P0ED33,A0A0P0EGQ1,A0A0P0EJ97,A0A0P0F8H7,A0A0P0SAM1,A0A0P0SHL8,A0A0P0SLD1,A0A0P0SLH9,A0A0P0SM79,A0A0S2EV92,A0A0S2JGB3,A0A0S3PXR0,A0A0T5P395,A0A0T5P417,A0A0T7CM06,A0A0T7CSX3,A0A0U2WEJ1,A0A0U2ZLV3,A0A0U3M6Y3,A0A0X8CP10,A0A109QAH2,A0A125SM47,A0A126NRL4,A0A126NRY6,A0A126ZCH6,A0A127CQS3,A0A127EVE1,A0A127F6U0,A0A127F6Z1,A0A127FDP7,A0A127M7A5,A0A127MVG6,A0A127MWY0,A0A140NDS4,A0A142VX47,A0A143QP67,A0A158RHJ1,A0A159Z688,A0A160UJX9,A0A173L2A2,A0A192IE03,A0A192IEC7,A0A192IKW3,A0A192IM12,A0A192IMR8,A0A192IMU3,A0A192IN73,A0A193BS32,A0A193G817,A0A1A9F2S7,A0A1A9GAZ0,A0A1A9GHS0,A0A1A9GQJ2,A0A1B1MJE1,A0A1B1U895,A0A1B1UAA9,A0A1B2I465,A0A1B2R3H0,A0A1B2UGK4,A0A1B2UK49,A0A1B3NKE2,A0A1C7EDP1,A0A1C7EL51,A0A1C9VLH5,A0A1C9W9H4,A0A1D7U250,A0A1D7U5D4,A0A1D7UCT2,A0A1D9HBN7,A0A1H6KNF7,A0A1H6MP50,A0A1J0E3B2,A0A1J0WPB0,A0A1L3ZZR7,A0A1L6J6D9,A0A1P8JYE5,A0A1Q2L444,A0A1U7DC84,A0A1U9UXR4,A0A1U9V1P8,A0A1U9YZS2,A0A1V0UJ13,A0A1W7A0V3,A0A1X0BTB3,A0A1X2BWU6,A0A1X2CAA3,A0A1X2CAE0,A0A1X2CAT6,A0A1X2DR24,A0A1X9M922,A0A1X9M990,A0A1X9NDC9,A0A1Y0ETQ7,A0A1Y5PVZ0,A0A1Y6KUF1,A0A1Z1W3I7,A0A1Z4EL44,A0A221JZ55,A0A222EW31,A0A222VLG9,A0A222VNR6,A0A222VS96,A0A222VT82,A0A222VTZ6,A0A222VW17,A0A239S9I8,A0A248UB22,A0A248UEQ0,A0A248YPT3,A0A250DMQ2,A0A250DNQ2,A0A250DP38,A0A290ZM00,A0A290ZQC8,A0A291RGS6,A0A292ZMC3,A0A2A4FVH0,A0A2A4FW88,A0A2D2AT62,A0A2I8DDU7,A0A2I8DLB8,A0A2I8EYI5,A0A2I8QGI0,A0A2I8S2A9,A0A2I8VRX3,A0A2K8LS68,A0A2K8M2V5,A0A2K8M7M5,A0A2K8N3J4,A0A2K8WIT4,A0A2K8WJ72,A0A2K8Y827,A0A2K9LJD5,A0A2K9MJF6,A0A2K9MKX3,A0A2L0VLE0,A0A2L0VLE3,A0A2L0VLE4,A0A2N1J0I1,A0A2N5YHN2,A0A2N8N0Q8,A0A2P1V899,A0A2S0MVW9,A0A2S0N5U1,A0A2S0N8X4,A0A2S0NAR1,A0A2S0NDX5,A0A2S0WQU0,A0A2S1RCY9,A0A2S1XCT7,A0A2S1XL25,A0A2S2C2V3,A0A2S2C6J6,A0A2S2C6T2,A0A2S2D034,A0A2U3QDQ9,A0A2U8GKW1,A0A2U8PKU4,A0A2U8Q435,A0A2U8QLZ2,A0A2X4UTR5,A0A2Y9TW99,A0A2Z3WYY2,A0A2Z4IRD9,A0A2Z5MAB8,A0A344LBI9,A0A345BWL9,A0A345LX39,A0A345NNR2,A0A345WTV7,A0A345YGX5,A0A346BAL8,A0A346MYC8,A0A346Y313,A0A346Y366,A0A346YUL5,A0A347TP95,A0A348DJR3,A0A372N0N3,A0A381G2J9,A0A385B0R7,A0A385Z2P7,A0A386U970,A0A3G2HQY7,A0A3G8GE84,A0A3G8GEB8,A0A3G8M0H4,A0A3Q8WU76,A0A3Q9IE75,A0A3S4MYL5,A0A3S4N5U9,A0A3S5E6C7,A0A3S5YCQ2,A0A3S7D2M1,A0A3S8YWX2,A0A3S9VGW0,A0A3T0N1W7,A0A410GEA5,A0A410GEB0,A0A410GED3,A0A410Q654,A0A410VHI3,A0A410X7N9,A0A411WLW8,A0A411YGJ8,A0A451FSW0,A0A4D6P811,A0A4D7B1J7,A0A4D7B6L4,A0A4D7BHB8,A0A4D7DJH8,A0A4D8RB50,A0A4P6EJP6,A0A4P6F2G8,A0A4P6WGI4,A0A4P7J3V2,A0A4P7LBH6,A0A4P7RV07,A0A4P7U8I9,A0A4P7U8P9,A0A4V0YYB3,A0A4V1AXJ1,A0A4V1FF80,A0A4Y6RZ24,A0A515D9Z2,A0A515DH06,A0A516H174,A0A516NI87,A0A5B8C5C8,A0A5B8CK15,A0A5B8L3S2,A0A5B8TZM7,A0A5B8U088,A0A5B8U2C8,A0A5B8U4V2,A0A5B8U4Y4,A0A5B8U9R0,A0A5B8UAM6,A0A5B8UBW6,A0A5B8UCK2,A0A5C0AT67,A0A5C0AWS0,A0A5C1AYC3,A0A5C1W7J4,A0A5C2H1X3,A0A5J6HR28,A0A5J6ML26,A0A5J6N437,A0A5J6UBF4,A0A5K7Z7F9,A0A5P6P598,A0A5P9H6U4,A0A5P9NHY4,A0A5P9NLA1,A0A5P9PCW8,A0A5P9PMH0,A0A5Q4YYA5,A0A5Q4YYC7,A0A5Q4Z9F9,A0A6B8VX14,A0A6B9FRX6,A0A6C0TWF0,A0A6C0TZH1,A0A6C0TZZ7,A0A6C0U5W0,A0A6C0U6K2,A0A6C7AKU6,A0A6C7ECP2,A0A6C7I657,A0A6F8YCR3,A0A6F8YUY9,A0A6G5QPB5,A0A6G6WHD2,A0A6G6XB38,A0A6G7YHB9,A0A6G8KT69,A0A6G8PT11,A0A6H0K5R3,A0A6H1RBA4,A0A6H1RBH9,A0A6H2EMI4,A0A6I5ZKF7,A0A6I6MUY6,A0A6I7DF18,A0A6L7IT43,A0A6M5XS45,A0A6M6JET3,A0A6M6JNP3,A0A6M6JVK8,A0A6P1IMU0,A0A6P1IP42,A0A6P1IZ70,A0A6P1J2H5,A0A6P1J511,A0A6P1TBF9,A0A714RE44,A0A7D6DY70,A0A7D6E1D0,A0A7D6E1H4,A0A7D6HTS6,A0A7D6HXY0,A0A7D7LP46,A0A7G6B2I8,A0A7G6U9C3,A0A7I7KMN0,A0A7I7KVR4,A0A7I7LRF9,A0A7I7LRX6,A0A7I7LT77,A0A7I7LZ80,A0A7I7NGL8,A0A7I7NZD8,A0A7I7P8W2,A0A7I7QGK0,A0A7I7TRQ5,A0A7I7W6A9,A0A7I7WCZ7,A0A7I7WDM1,A0A7I7WDV8,A0A7I7WFQ5,A0A7I8DBM4,A0A7L4YMJ8,A0A7L4YN19,A0A7L5C0T3,A0A7L5MHH7,A0A7M2QU43,A0A7S8HDD4,A0A7S8MYI9,A0A7T2YZP4,A0A7T4QYX1,A0A7T4R219,A0A7T4UQB7,A0A7T6Z3X3,A0A7T6ZBI6,A0A7T7L3M8,A0A7U6BNP9,A0A7Z2GNU8,A0A7Z2GS60,A0A806LTT4,A0A806XJP5,A0A806YVW0,A0A809G591,A0A845IJ24,A0A854I240,A0A8B6WW95,A0A8F4FQQ0,A0A8F5B9E7,A0A8F5B9I4,A0A8F5GMR9,A0A8F7L1U7,A0A8F7L1V2,A0A8F7ZLK1,A0A8F9HQV2,A0A8G1B0B7,A0A8G1EUW2,A0A8G1M468,A0QZI4,A0RFE5,A1A787,A1RCH2,A1SP83,A1WNF0,A3QGE1,A4J215,A4Z3I8,A5EGS0,A5EU45,A7HTQ3,A7ZHC8,A7ZVY7,A8ALR6,A8FYA7,A8H9V8,A9MQH7,A9MYJ6,A9WCK9,B0T5M8,B0TNP6,B1IRD9,B1LFX0,B1XBG2,B2JU12,B3QDE2,B3QK70,B3R2W7,B4EFT3,B4EY25,B4T6J6,B4TIH0,B4TWR4,B5BL55,B5F750,B5FHG5,B5R1R0,B5YYD1,B6HYY8,B7L4G0,B7LWM8,B7M0D4,B7MAG0,B7MNP4,B7N7R2,B7NHE1,B7UI83,B8CV77,B8FCA1,B8G5P4,C0Q4L3,C0ZDH3,C0ZVF7,C1ASA6,C4ZPW3,C5B8Q6,C5B8Q8,C5CT34,C6XPJ9,C7MZQ3,C8WI55,D0J7L7,D0ZCF4,D0ZCF7,D2AHR8,D2RZV9,D2TGM3,D3F2N3,D3F4B4,D3F4C0,D3H3C3,D5WSY3,D7BK83,D7GI43,D8H289,D9R1C9,E0IYY9,E1QLW5,E1T5E8,E1VJ50,E1VL79,E3G9M5,E3HHA2,E3HML7,E3HX06,E3J851,E3JAN8,E3JC03,E3PC91,E4PIA2,E6SCL3,E6V4N3,E6VH52,E8XG93,F3L1W7,F4CKT3,F4CUU5,F4CXQ7,F4CY45,F4CZ11,F4CZ65,F4G6N1,F4GVP6,F5YRM3,F7UUQ9,F8GWU9,F8GYC2,G0G165,G2LFE2,G2NU15,G2PF63,G2SXA5,G4R747,G4RC62,G6EAU6,G8AN11,G8AV08,G8AWW4,G8Q8V8,G8RRC7,H0PTP2,H8IPE4,I2AAU5,I2BCX5,I3TTV8,I3TUR6,I3TUU4,I4C5K0,I4C7Y5,I7GCQ8,J8FF84,J9RI17,J9S2Z7,J9SII0,J9WGL6,K0CFP8,K0DMQ9,K0MG63,K0MJU1,K5B983,K6Z666,L0IVY3,L0JJE4,L0M732,M4ZHE8,N0AY07,N0D1W1,N1M7Y6,N1M981,P31552,Q0KCA1,Q0RF40,Q0RZ03,Q0T8F7,Q0TLV2,Q12ZV8,Q13HE9,Q13I50,Q140N2,Q1RGG1,Q2G5I4,Q2IQX2,Q32K60,Q39N01,Q3Z5X2,Q46R48,Q47QD1,Q47YU9,Q57TJ0,Q5NW52,Q5PIL0,Q639Z2,Q6HHE3,Q6N0D4,Q73XG7,Q7W037,Q7W465,Q7WBV5,Q83MG9,Q89PP7,Q89W50,Q8FLA5,Q8XA34,Q8Z9L4,Q8ZRX4,R4T2C2,R4X3W0,S0AM12,S4Z8T2,S5N4B6,S6AJC0,S6AVQ8,T1X714,T1XKX5,U5WPJ9,V9XI75,W5TLK6,W5TMX8,W5TRG9,W5W6W4,W5YQ06,W8HDR0,W8HMA8,W8HMP8,W8I7C1,W8X5W3	A8ALR6,B5YYD1,Q8Z9L4,Q32K60,Q83MG9,A9MQH7,Q8FLA5,B7NHE1,B4TWR4,Q1RGG1,B1XBG2,C4ZPW3,Q0TLV2,B5R1R0,B7UI83,P31552,Q8XA34,Q57TJ0,Q8GB18,A7ZVY7,Q3Z5X2,B1IRD9,B7L4G0,B5FHG5,Q8ZRX4,B5BL55,A9MYJ6,B7M0D4,A1A787,Q0T8F7,B7LWM8,B5F750,B4EY25,B4TIH0,B1LFX0,B7MAG0,B4T6J6,B6HYY8,C0Q4L3,B7N7R2,Q5PIL0,A7ZHC8,B7MNP4	A8ALR6,B5YYD1,Q8Z9L4,Q32K60,Q83MG9,A9MQH7,Q8FLA5,B7NHE1,B4TWR4,Q1RGG1,B1XBG2,B7UI83,B5R1R0,Q0TLV2,C4ZPW3,P31552,Q8XA34,Q57TJ0,A7ZVY7,Q3Z5X2,B1IRD9,B5FHG5,B7L4G0,Q8ZRX4,B5BL55,A9MYJ6,B7M0D4,A1A787,Q0T8F7,B7LWM8,B5F750,B4EY25,B4TIH0,B1LFX0,B4T6J6,B7MAG0,B6HYY8,C0Q4L3,B7N7R2,Q5PIL0,A7ZHC8,B7MNP4	A8ALR6,B5YYD1,Q8Z9L4,Q32K60,Q83MG9,A9MQH7,Q8FLA5,B7NHE1,B4TWR4,Q1RGG1,B1XBG2,C4ZPW3,B5R1R0,Q0TLV2,B7UI83,P31552,Q8XA34,Q57TJ0,Q8GB18,A7ZVY7,Q3Z5X2,B1IRD9,B7L4G0,B5FHG5,Q8ZRX4,B5BL55,A9MYJ6,B7M0D4,A1A787,Q0T8F7,B7LWM8,B5F750,B4EY25,B4TIH0,B1LFX0,B7MAG0,B4T6J6,B6HYY8,C0Q4L3,B7N7R2,Q5PIL0,A7ZHC8,B7MNP4
R11632	1569762018	RHEA:28514	RHEA:28514	RHEA:28517,RHEA:28515,RHEA:28514	EC:6.2.1.48 carnitine--CoA ligase	EC:6.2.1.48	960	P31552,B7LWM8,B7MAG0,B7MNP4,B7N7R2,Q32K60,Q3Z5X2,B7L4G0,B7NHE1,C4ZPW3,Q0TLV2,Q1RGG1,B1IRD9,B6HYY8,Q8FLA5,A1A787,B1XBG2,B7M0D4,Q83MG9,Q8XA34,A7ZHC8,A7ZVY7,Q8ZRX4,B1LFX0,B4TIH0,A9MQH7,B5R1R0,Q8GB18,A9MYJ6,B7UI83,Q57TJ0,Q5PIL0,B4TWR4,B5FHG5,B5YYD1,Q0T8F7,Q8Z9L4,A8ALR6,B4EY25,B4T6J6,B5BL55,B5F750,C0Q4L3	K02182	None	6.2.1.48	A0A023X6P7,A0A060DKL5,A0A060DWI2,A0A060DXV5,A0A075UM96,A0A076LFC7,A0A076LKJ7,A0A076MQN8,A0A076N0C5,A0A076PYV4,A0A086Y2Q2,A0A088U0Q7,A0A089YTE1,A0A097R6I0,A0A098BIG0,A0A098BK01,A0A0A1DTS8,A0A0A6ZMS7,A0A0A8B4P8,A0A0B4RDJ5,A0A0B5IE60,A0A0B5KF69,A0A0C4YFK3,A0A0C5KD44,A0A0C5XIC4,A0A0C6P8V9,A0A0C6PAM7,A0A0C6PD32,A0A0D4DZA2,A0A0D6HJH0,A0A0D6HPH7,A0A0E0Y4A2,A0A0E3YE41,A0A0F2KN66,A0A0F2KNA5,A0A0F6AWK0,A0A0F6TSS2,A0A0F7M2W2,A0A0F7M823,A0A0F7NCL2,A0A0F8VMQ6,A0A0G3EJ02,A0A0G3ELA1,A0A0G3QD44,A0A0H2ZYW2,A0A0H3DGR7,A0A0H3DST1,A0A0H3DV26,A0A0H3ECQ9,A0A0H3LMC2,A0A0H3LQI7,A0A0H3N8X1,A0A0H3WX46,A0A0H4P0M7,A0A0H5NF91,A0A0K0H739,A0A0K0X2Q8,A0A0K2DJF6,A0A0M4DIJ9,A0A0M4M4E8,A0A0M4M990,A0A0N7I4E5,A0A0N7JZS1,A0A0N9HYL8,A0A0N9U8P7,A0A0N9V1Z2,A0A0N9Y8Y8,A0A0P0CXR2,A0A0P0DDH4,A0A0P0DP92,A0A0P0E4K2,A0A0P0E4T1,A0A0P0ED33,A0A0P0EGQ1,A0A0P0EJ97,A0A0P0F8H7,A0A0P0SAM1,A0A0P0SHL8,A0A0P0SLD1,A0A0P0SLH9,A0A0P0SM79,A0A0S2EV92,A0A0S2JGB3,A0A0S3PXR0,A0A0T5P395,A0A0T5P417,A0A0T7CM06,A0A0T7CSX3,A0A0U2WEJ1,A0A0U2ZLV3,A0A0U3M6Y3,A0A0X8CP10,A0A109QAH2,A0A125SM47,A0A126NRL4,A0A126NRY6,A0A126ZCH6,A0A127CQS3,A0A127EVE1,A0A127F6U0,A0A127F6Z1,A0A127FDP7,A0A127M7A5,A0A127MVG6,A0A127MWY0,A0A140NDS4,A0A142VX47,A0A143QP67,A0A158RHJ1,A0A159Z688,A0A160UJX9,A0A173L2A2,A0A192IE03,A0A192IEC7,A0A192IKW3,A0A192IM12,A0A192IMR8,A0A192IMU3,A0A192IN73,A0A193BS32,A0A193G817,A0A1A9F2S7,A0A1A9GAZ0,A0A1A9GHS0,A0A1A9GQJ2,A0A1B1MJE1,A0A1B1U895,A0A1B1UAA9,A0A1B2I465,A0A1B2R3H0,A0A1B2UGK4,A0A1B2UK49,A0A1B3NKE2,A0A1C7EDP1,A0A1C7EL51,A0A1C9VLH5,A0A1C9W9H4,A0A1D7U250,A0A1D7U5D4,A0A1D7UCT2,A0A1D9HBN7,A0A1H6KNF7,A0A1H6MP50,A0A1J0E3B2,A0A1J0WPB0,A0A1L3ZZR7,A0A1L6J6D9,A0A1P8JYE5,A0A1Q2L444,A0A1U7DC84,A0A1U9UXR4,A0A1U9V1P8,A0A1U9YZS2,A0A1V0UJ13,A0A1W7A0V3,A0A1X0BTB3,A0A1X2BWU6,A0A1X2CAA3,A0A1X2CAE0,A0A1X2CAT6,A0A1X2DR24,A0A1X9M922,A0A1X9M990,A0A1X9NDC9,A0A1Y0ETQ7,A0A1Y5PVZ0,A0A1Y6KUF1,A0A1Z1W3I7,A0A1Z4EL44,A0A221JZ55,A0A222EW31,A0A222VLG9,A0A222VNR6,A0A222VS96,A0A222VT82,A0A222VTZ6,A0A222VW17,A0A239S9I8,A0A248UB22,A0A248UEQ0,A0A248YPT3,A0A250DMQ2,A0A250DNQ2,A0A250DP38,A0A290ZM00,A0A290ZQC8,A0A291RGS6,A0A292ZMC3,A0A2A4FVH0,A0A2A4FW88,A0A2D2AT62,A0A2I8DDU7,A0A2I8DLB8,A0A2I8EYI5,A0A2I8QGI0,A0A2I8S2A9,A0A2I8VRX3,A0A2K8LS68,A0A2K8M2V5,A0A2K8M7M5,A0A2K8N3J4,A0A2K8WIT4,A0A2K8WJ72,A0A2K8Y827,A0A2K9LJD5,A0A2K9MJF6,A0A2K9MKX3,A0A2L0VLE0,A0A2L0VLE3,A0A2L0VLE4,A0A2N1J0I1,A0A2N5YHN2,A0A2N8N0Q8,A0A2P1V899,A0A2S0MVW9,A0A2S0N5U1,A0A2S0N8X4,A0A2S0NAR1,A0A2S0NDX5,A0A2S0WQU0,A0A2S1RCY9,A0A2S1XCT7,A0A2S1XL25,A0A2S2C2V3,A0A2S2C6J6,A0A2S2C6T2,A0A2S2D034,A0A2U3QDQ9,A0A2U8GKW1,A0A2U8PKU4,A0A2U8Q435,A0A2U8QLZ2,A0A2X4UTR5,A0A2Y9TW99,A0A2Z3WYY2,A0A2Z4IRD9,A0A2Z5MAB8,A0A344LBI9,A0A345BWL9,A0A345LX39,A0A345NNR2,A0A345WTV7,A0A345YGX5,A0A346BAL8,A0A346MYC8,A0A346Y313,A0A346Y366,A0A346YUL5,A0A347TP95,A0A348DJR3,A0A372N0N3,A0A381G2J9,A0A385B0R7,A0A385Z2P7,A0A386U970,A0A3G2HQY7,A0A3G8GE84,A0A3G8GEB8,A0A3G8M0H4,A0A3Q8WU76,A0A3Q9IE75,A0A3S4MYL5,A0A3S4N5U9,A0A3S5E6C7,A0A3S5YCQ2,A0A3S7D2M1,A0A3S8YWX2,A0A3S9VGW0,A0A3T0N1W7,A0A410GEA5,A0A410GEB0,A0A410GED3,A0A410Q654,A0A410VHI3,A0A410X7N9,A0A411WLW8,A0A411YGJ8,A0A451FSW0,A0A4D6P811,A0A4D7B1J7,A0A4D7B6L4,A0A4D7BHB8,A0A4D7DJH8,A0A4D8RB50,A0A4P6EJP6,A0A4P6F2G8,A0A4P6WGI4,A0A4P7J3V2,A0A4P7LBH6,A0A4P7RV07,A0A4P7U8I9,A0A4P7U8P9,A0A4V0YYB3,A0A4V1AXJ1,A0A4V1FF80,A0A4Y6RZ24,A0A515D9Z2,A0A515DH06,A0A516H174,A0A516NI87,A0A5B8C5C8,A0A5B8CK15,A0A5B8L3S2,A0A5B8TZM7,A0A5B8U088,A0A5B8U2C8,A0A5B8U4V2,A0A5B8U4Y4,A0A5B8U9R0,A0A5B8UAM6,A0A5B8UBW6,A0A5B8UCK2,A0A5C0AT67,A0A5C0AWS0,A0A5C1AYC3,A0A5C1W7J4,A0A5C2H1X3,A0A5J6HR28,A0A5J6ML26,A0A5J6N437,A0A5J6UBF4,A0A5K7Z7F9,A0A5P6P598,A0A5P9H6U4,A0A5P9NHY4,A0A5P9NLA1,A0A5P9PCW8,A0A5P9PMH0,A0A5Q4YYA5,A0A5Q4YYC7,A0A5Q4Z9F9,A0A6B8VX14,A0A6B9FRX6,A0A6C0TWF0,A0A6C0TZH1,A0A6C0TZZ7,A0A6C0U5W0,A0A6C0U6K2,A0A6C7AKU6,A0A6C7ECP2,A0A6C7I657,A0A6F8YCR3,A0A6F8YUY9,A0A6G5QPB5,A0A6G6WHD2,A0A6G6XB38,A0A6G7YHB9,A0A6G8KT69,A0A6G8PT11,A0A6H0K5R3,A0A6H1RBA4,A0A6H1RBH9,A0A6H2EMI4,A0A6I5ZKF7,A0A6I6MUY6,A0A6I7DF18,A0A6L7IT43,A0A6M5XS45,A0A6M6JET3,A0A6M6JNP3,A0A6M6JVK8,A0A6P1IMU0,A0A6P1IP42,A0A6P1IZ70,A0A6P1J2H5,A0A6P1J511,A0A6P1TBF9,A0A714RE44,A0A7D6DY70,A0A7D6E1D0,A0A7D6E1H4,A0A7D6HTS6,A0A7D6HXY0,A0A7D7LP46,A0A7G6B2I8,A0A7G6U9C3,A0A7I7KMN0,A0A7I7KVR4,A0A7I7LRF9,A0A7I7LRX6,A0A7I7LT77,A0A7I7LZ80,A0A7I7NGL8,A0A7I7NZD8,A0A7I7P8W2,A0A7I7QGK0,A0A7I7TRQ5,A0A7I7W6A9,A0A7I7WCZ7,A0A7I7WDM1,A0A7I7WDV8,A0A7I7WFQ5,A0A7I8DBM4,A0A7L4YMJ8,A0A7L4YN19,A0A7L5C0T3,A0A7L5MHH7,A0A7M2QU43,A0A7S8HDD4,A0A7S8MYI9,A0A7T2YZP4,A0A7T4QYX1,A0A7T4R219,A0A7T4UQB7,A0A7T6Z3X3,A0A7T6ZBI6,A0A7T7L3M8,A0A7U6BNP9,A0A7Z2GNU8,A0A7Z2GS60,A0A806LTT4,A0A806XJP5,A0A806YVW0,A0A809G591,A0A845IJ24,A0A854I240,A0A8B6WW95,A0A8F4FQQ0,A0A8F5B9E7,A0A8F5B9I4,A0A8F5GMR9,A0A8F7L1U7,A0A8F7L1V2,A0A8F7ZLK1,A0A8F9HQV2,A0A8G1B0B7,A0A8G1EUW2,A0A8G1M468,A0QZI4,A0RFE5,A1A787,A1RCH2,A1SP83,A1WNF0,A3QGE1,A4J215,A4Z3I8,A5EGS0,A5EU45,A7HTQ3,A7ZHC8,A7ZVY7,A8ALR6,A8FYA7,A8H9V8,A9MQH7,A9MYJ6,A9WCK9,B0T5M8,B0TNP6,B1IRD9,B1LFX0,B1XBG2,B2JU12,B3QDE2,B3QK70,B3R2W7,B4EFT3,B4EY25,B4T6J6,B4TIH0,B4TWR4,B5BL55,B5F750,B5FHG5,B5R1R0,B5YYD1,B6HYY8,B7L4G0,B7LWM8,B7M0D4,B7MAG0,B7MNP4,B7N7R2,B7NHE1,B7UI83,B8CV77,B8FCA1,B8G5P4,C0Q4L3,C0ZDH3,C0ZVF7,C1ASA6,C4ZPW3,C5B8Q6,C5B8Q8,C5CT34,C6XPJ9,C7MZQ3,C8WI55,D0J7L7,D0ZCF4,D0ZCF7,D2AHR8,D2RZV9,D2TGM3,D3F2N3,D3F4B4,D3F4C0,D3H3C3,D5WSY3,D7BK83,D7GI43,D8H289,D9R1C9,E0IYY9,E1QLW5,E1T5E8,E1VJ50,E1VL79,E3G9M5,E3HHA2,E3HML7,E3HX06,E3J851,E3JAN8,E3JC03,E3PC91,E4PIA2,E6SCL3,E6V4N3,E6VH52,E8XG93,F3L1W7,F4CKT3,F4CUU5,F4CXQ7,F4CY45,F4CZ11,F4CZ65,F4G6N1,F4GVP6,F5YRM3,F7UUQ9,F8GWU9,F8GYC2,G0G165,G2LFE2,G2NU15,G2PF63,G2SXA5,G4R747,G4RC62,G6EAU6,G8AN11,G8AV08,G8AWW4,G8Q8V8,G8RRC7,H0PTP2,H8IPE4,I2AAU5,I2BCX5,I3TTV8,I3TUR6,I3TUU4,I4C5K0,I4C7Y5,I7GCQ8,J8FF84,J9RI17,J9S2Z7,J9SII0,J9WGL6,K0CFP8,K0DMQ9,K0MG63,K0MJU1,K5B983,K6Z666,L0IVY3,L0JJE4,L0M732,M4ZHE8,N0AY07,N0D1W1,N1M7Y6,N1M981,P31552,Q0KCA1,Q0RF40,Q0RZ03,Q0T8F7,Q0TLV2,Q12ZV8,Q13HE9,Q13I50,Q140N2,Q1RGG1,Q2G5I4,Q2IQX2,Q32K60,Q39N01,Q3Z5X2,Q46R48,Q47QD1,Q47YU9,Q57TJ0,Q5NW52,Q5PIL0,Q639Z2,Q6HHE3,Q6N0D4,Q73XG7,Q7W037,Q7W465,Q7WBV5,Q83MG9,Q89PP7,Q89W50,Q8FLA5,Q8XA34,Q8Z9L4,Q8ZRX4,R4T2C2,R4X3W0,S0AM12,S4Z8T2,S5N4B6,S6AJC0,S6AVQ8,T1X714,T1XKX5,U5WPJ9,V9XI75,W5TLK6,W5TMX8,W5TRG9,W5W6W4,W5YQ06,W8HDR0,W8HMA8,W8HMP8,W8I7C1,W8X5W3	A8ALR6,B5YYD1,Q8Z9L4,Q32K60,Q83MG9,A9MQH7,Q8FLA5,B7NHE1,B4TWR4,Q1RGG1,B1XBG2,C4ZPW3,Q0TLV2,B5R1R0,B7UI83,P31552,Q8XA34,Q57TJ0,Q8GB18,A7ZVY7,Q3Z5X2,B1IRD9,B7L4G0,B5FHG5,Q8ZRX4,B5BL55,A9MYJ6,B7M0D4,A1A787,Q0T8F7,B7LWM8,B5F750,B4EY25,B4TIH0,B1LFX0,B7MAG0,B4T6J6,B6HYY8,C0Q4L3,B7N7R2,Q5PIL0,A7ZHC8,B7MNP4	A8ALR6,B5YYD1,Q8Z9L4,Q32K60,Q83MG9,A9MQH7,Q8FLA5,B7NHE1,B4TWR4,Q1RGG1,B1XBG2,B7UI83,B5R1R0,Q0TLV2,C4ZPW3,P31552,Q8XA34,Q57TJ0,A7ZVY7,Q3Z5X2,B1IRD9,B5FHG5,B7L4G0,Q8ZRX4,B5BL55,A9MYJ6,B7M0D4,A1A787,Q0T8F7,B7LWM8,B5F750,B4EY25,B4TIH0,B1LFX0,B4T6J6,B7MAG0,B6HYY8,C0Q4L3,B7N7R2,Q5PIL0,A7ZHC8,B7MNP4	A8ALR6,B5YYD1,Q8Z9L4,Q32K60,Q83MG9,A9MQH7,Q8FLA5,B7NHE1,B4TWR4,Q1RGG1,B1XBG2,C4ZPW3,B5R1R0,Q0TLV2,B7UI83,P31552,Q8XA34,Q57TJ0,Q8GB18,A7ZVY7,Q3Z5X2,B1IRD9,B7L4G0,B5FHG5,Q8ZRX4,B5BL55,A9MYJ6,B7M0D4,A1A787,Q0T8F7,B7LWM8,B5F750,B4EY25,B4TIH0,B1LFX0,B7MAG0,B4T6J6,B6HYY8,C0Q4L3,B7N7R2,Q5PIL0,A7ZHC8,B7MNP4
R11641	1569762105	RHEA:51963	RHEA:51960	RHEA:51963			0		K16265	None	1.14.14.41	Q6XQ14		Q6XQ14	Q6XQ14
R11677	2592875003	RHEA:47935	RHEA:47932	RHEA:47935,RHEA:47932,RHEA:47932	EC:1.2.1.97 3-sulfolactaldehyde dehydrogenase	EC:1.2.1.97	1	P0DOV9	None	None	1.2.1.97	None	P0DOV9		P0DOV9
R11677	2592875003	RHEA:47932	RHEA:47932	RHEA:47935,RHEA:47932,RHEA:47932	EC:1.2.1.97 3-sulfolactaldehyde dehydrogenase	EC:1.2.1.97	1	P0DOV9	None	None	1.2.1.97	None	P0DOV9		P0DOV9
R11677	2592875003	RHEA:47932	RHEA:47932	RHEA:47935,RHEA:47932,RHEA:47932	EC:1.2.1.97 3-sulfolactaldehyde dehydrogenase	EC:1.2.1.97	1	P0DOV9	None	None	1.2.1.97	None	P0DOV9		P0DOV9
R11677	2849764942	RHEA:47932	RHEA:47932	RHEA:47935,RHEA:47932,RHEA:47932	EC:1.2.1.97 3-sulfolactaldehyde dehydrogenase	EC:1.2.1.97	1	P0DOV9	None	None	1.2.1.97	None	P0DOV9		P0DOV9
R11677	2849764942	RHEA:47932	RHEA:47932	RHEA:47935,RHEA:47932,RHEA:47932	EC:1.2.1.97 3-sulfolactaldehyde dehydrogenase	EC:1.2.1.97	1	P0DOV9	None	None	1.2.1.97	None	P0DOV9		P0DOV9
R11678	2592875022	RHEA:47931	RHEA:47928	RHEA:47931,RHEA:47928	EC:1.2.1.97 3-sulfolactaldehyde dehydrogenase	EC:1.2.1.97	1	P0DOV9	None	None	1.2.1.97	None	P0DOV9		P0DOV9
R11678	2592875022	RHEA:47928	RHEA:47928	RHEA:47931,RHEA:47928	EC:1.2.1.97 3-sulfolactaldehyde dehydrogenase	EC:1.2.1.97	1	P0DOV9	None	None	1.2.1.97	None	P0DOV9		P0DOV9
R11701	2070070551	RHEA:33019	RHEA:33019	RHEA:33019,RHEA:33019	EC:2.3.1.264 beta-lysine N(6)-acetyltransferase	EC:2.3.1.264	3	O34895,Q6LYX3,Q8PYC8	K21935	None	2.3.1.264	A0A023P713,A0A068N9E9,A0A075R8B6,A0A0A0WND5,A0A0A7EJ25,A0A0B4S516,A0A0B5FNI2,A0A0B5Q7M1,A0A0B5S6N2,A0A0B6AV20,A0A0E3K151,A0A0E3L0K4,A0A0E3LPB9,A0A0E3LRB5,A0A0E3NKH6,A0A0E3NNE4,A0A0E3P7X0,A0A0E3PGQ7,A0A0E3PTK6,A0A0E3Q9A7,A0A0E3QJF9,A0A0E3RFM5,A0A0E3WPY4,A0A0E3WRY0,A0A0E3WSZ5,A0A0H3E2E4,A0A0H3J8P9,A0A0M4D7S9,A0A0S2K0T7,A0A0U5BHX2,A0A0X3BGT6,A0A0X3BJ18,A0A0X8D6I1,A0A0X8KK23,A0A143B5C7,A0A158RLF3,A0A160F274,A0A160FBR2,A0A160INA9,A0A160MDE2,A0A1B1Q301,A0A1B1Z4Y3,A0A1B3XQ28,A0A1B3XT01,A0A1B7YXY9,A0A1C3SES0,A0A1D7XJ69,A0A1L3GK62,A0A1L3Q2Q8,A0A1Q2HR92,A0A1Q2MH12,A0A1R3T5L7,A0A1T5HTA7,A0A1U9NGP2,A0A1W5ZX91,A0A1W6LP18,A0A1X7F5J9,A0A1X9MDE5,A0A1Y0CNA0,A0A1Y0IKE5,A0A220MDG3,A0A222SL59,A0A223KR15,A0A223V6E5,A0A243G867,A0A248TMH9,A0A290T827,A0A2C8F6P5,A0A2I7SSK7,A0A2K9E0D6,A0A2K9KBB5,A0A2L1C852,A0A2U8DNL2,A0A2Z5PGC0,A0A2Z5PTL6,A0A2Z6AZG7,A0A385NQQ7,A0A386H4S0,A0A3B0PG34,A0A3G3JYV2,A0A3P7S160,A0A3P7S2E8,A0A3Q8X5N0,A0A3Q9QXX9,A0A3Q9RKN4,A0A3Q9S7M3,A0A3Q9S9B0,A0A410JVU4,A0A498TZZ2,A0A4P6PAW8,A0A4P7A1M1,A0A4Y1W508,A0A513RJL8,A0A5B7TP75,A0A5B8XVE8,A0A5B8Z5E0,A0A5B9DDU1,A0A5K7YFP3,A0A5K7ZQ66,A0A5P2EVI4,A0A5P2F2Q7,A0A5Q2N3I0,A0A5Q2N904,A0A5Q2TFC1,A0A5S4Z628,A0A6C0RHG9,A0A6H0WIH4,A0A6H2JRP1,A0A6I6DAT6,A0A6I6JE89,A0A6I6JT21,A0A6I6USK1,A0A6L8PHY0,A0A6M3ZHT2,A0A6M8G4V2,A0A6P1M7F4,A0A6S6M4H6,A0A7D5I231,A0A7G7FVR6,A0A7G9W8I1,A0A7S7L5U9,A0A7T5JQM2,A0A7U4LMR5,A0A7U6BNS9,A0A7U6BQK5,A0A806HSY2,A0A806QGK3,A0A8D3WZ23,A0A8D4VIJ0,A0A8E7EKB1,A0RDS4,A1AMY5,A1SW17,A2SQB4,A3CS00,A4FXP4,A4J2H5,A4SFW7,A6LTF1,A6LXJ8,A6TUB1,A6URJ8,A6UTK9,A6VFF1,A7GPD5,A7Z5N9,A8FAN5,A8FUA4,A9AB82,A9VU25,B1I0T8,B3EKN4,B3QPE5,B4S709,B7H556,B7HQ90,B7IVD3,B7JMM5,B9IZU8,C0QF43,C0ZBA9,C6BRY2,C6E3G3,C6PYH6,C7LTQ2,C8W666,C8X0P0,D1YZW8,D3FSQ0,D4FXR7,D4H600,D5DJG5,D5DPV2,D5E6Z8,D6Z0P1,D8GWV5,D9QQK2,E0TZR9,E1R998,E1RFJ4,E1SL45,E1WX94,E6VRD4,E6XCM5,E8WNH0,F2JSB4,F3YXL4,F6DNK6,F7XLX1,G0GZY9,G4NSD7,G7WDN9,G7WE58,G8QT55,H6LHK6,H8I4C8,I0JPZ9,I2C6K2,I3E9K5,I7KB00,J3ZWU0,J7J3F5,K0FS88,K4L0H8,L0K970,M1Q8P8,M1WPK4,M4KU00,N0ATU5,O34895,Q0W0J0,Q12Z48,Q2LX83,Q317A7,Q3A4Q9,Q3B2K2,Q46EP2,Q63BP9,Q65ID9,Q6AL86,Q6HJ68,Q6LYX3,Q738R2,Q81DV2,Q8PYC8,Q8TJ12,Q9KAN0,R4K5W3,R4K9D8,R4KF13,R4KHJ8,S6FSI5,U5LCI1,V5M981,W8TN12,X5DC33	Q6LYX3,O34895,Q8PYC8	Q6LYX3,O34895,Q8PYC8	Q6LYX3,O34895,Q8PYC8
R11701	2070070551	RHEA:33019	RHEA:33019	RHEA:33019,RHEA:33019	EC:2.3.1.264 beta-lysine N(6)-acetyltransferase	EC:2.3.1.264	3	O34895,Q6LYX3,Q8PYC8	K21935	None	2.3.1.264	A0A023P713,A0A068N9E9,A0A075R8B6,A0A0A0WND5,A0A0A7EJ25,A0A0B4S516,A0A0B5FNI2,A0A0B5Q7M1,A0A0B5S6N2,A0A0B6AV20,A0A0E3K151,A0A0E3L0K4,A0A0E3LPB9,A0A0E3LRB5,A0A0E3NKH6,A0A0E3NNE4,A0A0E3P7X0,A0A0E3PGQ7,A0A0E3PTK6,A0A0E3Q9A7,A0A0E3QJF9,A0A0E3RFM5,A0A0E3WPY4,A0A0E3WRY0,A0A0E3WSZ5,A0A0H3E2E4,A0A0H3J8P9,A0A0M4D7S9,A0A0S2K0T7,A0A0U5BHX2,A0A0X3BGT6,A0A0X3BJ18,A0A0X8D6I1,A0A0X8KK23,A0A143B5C7,A0A158RLF3,A0A160F274,A0A160FBR2,A0A160INA9,A0A160MDE2,A0A1B1Q301,A0A1B1Z4Y3,A0A1B3XQ28,A0A1B3XT01,A0A1B7YXY9,A0A1C3SES0,A0A1D7XJ69,A0A1L3GK62,A0A1L3Q2Q8,A0A1Q2HR92,A0A1Q2MH12,A0A1R3T5L7,A0A1T5HTA7,A0A1U9NGP2,A0A1W5ZX91,A0A1W6LP18,A0A1X7F5J9,A0A1X9MDE5,A0A1Y0CNA0,A0A1Y0IKE5,A0A220MDG3,A0A222SL59,A0A223KR15,A0A223V6E5,A0A243G867,A0A248TMH9,A0A290T827,A0A2C8F6P5,A0A2I7SSK7,A0A2K9E0D6,A0A2K9KBB5,A0A2L1C852,A0A2U8DNL2,A0A2Z5PGC0,A0A2Z5PTL6,A0A2Z6AZG7,A0A385NQQ7,A0A386H4S0,A0A3B0PG34,A0A3G3JYV2,A0A3P7S160,A0A3P7S2E8,A0A3Q8X5N0,A0A3Q9QXX9,A0A3Q9RKN4,A0A3Q9S7M3,A0A3Q9S9B0,A0A410JVU4,A0A498TZZ2,A0A4P6PAW8,A0A4P7A1M1,A0A4Y1W508,A0A513RJL8,A0A5B7TP75,A0A5B8XVE8,A0A5B8Z5E0,A0A5B9DDU1,A0A5K7YFP3,A0A5K7ZQ66,A0A5P2EVI4,A0A5P2F2Q7,A0A5Q2N3I0,A0A5Q2N904,A0A5Q2TFC1,A0A5S4Z628,A0A6C0RHG9,A0A6H0WIH4,A0A6H2JRP1,A0A6I6DAT6,A0A6I6JE89,A0A6I6JT21,A0A6I6USK1,A0A6L8PHY0,A0A6M3ZHT2,A0A6M8G4V2,A0A6P1M7F4,A0A6S6M4H6,A0A7D5I231,A0A7G7FVR6,A0A7G9W8I1,A0A7S7L5U9,A0A7T5JQM2,A0A7U4LMR5,A0A7U6BNS9,A0A7U6BQK5,A0A806HSY2,A0A806QGK3,A0A8D3WZ23,A0A8D4VIJ0,A0A8E7EKB1,A0RDS4,A1AMY5,A1SW17,A2SQB4,A3CS00,A4FXP4,A4J2H5,A4SFW7,A6LTF1,A6LXJ8,A6TUB1,A6URJ8,A6UTK9,A6VFF1,A7GPD5,A7Z5N9,A8FAN5,A8FUA4,A9AB82,A9VU25,B1I0T8,B3EKN4,B3QPE5,B4S709,B7H556,B7HQ90,B7IVD3,B7JMM5,B9IZU8,C0QF43,C0ZBA9,C6BRY2,C6E3G3,C6PYH6,C7LTQ2,C8W666,C8X0P0,D1YZW8,D3FSQ0,D4FXR7,D4H600,D5DJG5,D5DPV2,D5E6Z8,D6Z0P1,D8GWV5,D9QQK2,E0TZR9,E1R998,E1RFJ4,E1SL45,E1WX94,E6VRD4,E6XCM5,E8WNH0,F2JSB4,F3YXL4,F6DNK6,F7XLX1,G0GZY9,G4NSD7,G7WDN9,G7WE58,G8QT55,H6LHK6,H8I4C8,I0JPZ9,I2C6K2,I3E9K5,I7KB00,J3ZWU0,J7J3F5,K0FS88,K4L0H8,L0K970,M1Q8P8,M1WPK4,M4KU00,N0ATU5,O34895,Q0W0J0,Q12Z48,Q2LX83,Q317A7,Q3A4Q9,Q3B2K2,Q46EP2,Q63BP9,Q65ID9,Q6AL86,Q6HJ68,Q6LYX3,Q738R2,Q81DV2,Q8PYC8,Q8TJ12,Q9KAN0,R4K5W3,R4K9D8,R4KF13,R4KHJ8,S6FSI5,U5LCI1,V5M981,W8TN12,X5DC33	Q6LYX3,O34895,Q8PYC8	Q6LYX3,O34895,Q8PYC8	Q6LYX3,O34895,Q8PYC8
R11726	2592875439	RHEA:33019	RHEA:33019	RHEA:33019,RHEA:33019	EC:2.3.1.264 beta-lysine N(6)-acetyltransferase	EC:2.3.1.264	3	O34895,Q6LYX3,Q8PYC8	None	None	1.1.1.409	None	Q6LYX3,O34895,Q8PYC8		Q6LYX3,O34895,Q8PYC8
R11726	2592875439	RHEA:33019	RHEA:33019	RHEA:33019,RHEA:33019	EC:2.3.1.264 beta-lysine N(6)-acetyltransferase	EC:2.3.1.264	3	O34895,Q6LYX3,Q8PYC8	None	None	1.1.1.409	None	Q6LYX3,O34895,Q8PYC8		Q6LYX3,O34895,Q8PYC8
R11765	2592875812								K03793	None	1.5.1.3	A0A060A2K2,A0A060B5U9,A0A060H378,A0A060H9H2,A0A075K3E5,A0A075NYI3,A0A088SA10,A0A088UCZ7,A0A090BU90,A0A098G8X1,A0A098GAR5,A0A0A6WJC9,A0A0A8DZJ9,A0A0A8UQF4,A0A0B4XSX3,A0A0B6RXP8,A0A0B7IXK8,A0A0C5J410,A0A0C5VI18,A0A0D5LXD6,A0A0D6EUW7,A0A0E3UGG4,A0A0E3Z424,A0A0F6SEZ1,A0A0F7K0U0,A0A0F7KE73,A0A0G2ZYK3,A0A0G3BG06,A0A0G3G5H2,A0A0G3LVJ1,A0A0G3WVJ9,A0A0G9A4A0,A0A0G9H0B4,A0A0H2X3V9,A0A0H3HTY5,A0A0H3KNE6,A0A0H4XAQ7,A0A0K0GHP6,A0A0K0SSY1,A0A0K0XZ35,A0A0K1EBL4,A0A0K1EIP0,A0A0K1QBE0,A0A0K1U781,A0A0M4LPC0,A0A0M4NVE7,A0A0M4T9T6,A0A0P0UR59,A0A0R0DT20,A0A0S1YKP1,A0A0S2DI33,A0A0S2F9Z2,A0A0S2FPK2,A0A0S2G814,A0A0S2JG06,A0A0S2KGG2,A0A0S2TGQ6,A0A0S3AIR6,A0A0U3AKA1,A0A0U5BNP9,A0A0X8GTB6,A0A0X8K7Y8,A0A126NH62,A0A126T5L9,A0A127F7X9,A0A127H2L3,A0A127KBK8,A0A127M9K6,A0A132F326,A0A142FPU2,A0A142LLS2,A0A142X962,A0A142XK50,A0A142Y768,A0A142YHM2,A0A143BKQ3,A0A143HJR2,A0A144PEV9,A0A160DVM7,A0A160GFQ6,A0A160N3G1,A0A166ZZP4,A0A172U4X7,A0A193LLA5,A0A1B1Q090,A0A1B2N801,A0A1B3LJ98,A0A1B3WS46,A0A1B4FJC9,A0A1B4V2Q9,A0A1B4XCF1,A0A1C9W6H2,A0A1D7ZND3,A0A1D8CVY5,A0A1D8Y8M6,A0A1D9BDK8,A0A1D9CWT5,A0A1D9GQX9,A0A1D9LJU0,A0A1H5WMJ2,A0A1J1EDT5,A0A1L2AZS2,A0A1P8FIG3,A0A1Q2HSC3,A0A1Q2M1M9,A0A1S6HL87,A0A1T5HL36,A0A1U6GLI2,A0A1U7CU21,A0A1U9JNH5,A0A1U9NF27,A0A1W6LLF4,A0A1W6SMC7,A0A1X9NH84,A0A1Y0CVP4,A0A1Y0D140,A0A1Y0G206,A0A1Y0G4C1,A0A1Y0I5F3,A0A1Y1CPE9,A0A1Y6HED0,A0A1Z2LNV0,A0A222P6C9,A0A250I9W3,A0A250JI22,A0A250K4E1,A0A250L060,A0A286REK0,A0A290XHX4,A0A290ZQX3,A0A291HPG0,A0A291IEV0,A0A2H5E033,A0A2H5FIW1,A0A2I6S9J2,A0A2K9L749,A0A2K9LPD2,A0A2N8R3G9,A0A2N9YD41,A0A2P1PMD7,A0A2R4BRN5,A0A2S0R012,A0A2S0VSZ8,A0A2S1JY23,A0A2S2E2F8,A0A2S7DVF4,A0A2U8GV06,A0A2U9TBF3,A0A2Z3H4V1,A0A2Z3RAU4,A0A2Z4RAL3,A0A2Z5FVG0,A0A2Z5V3S8,A0A2Z6E8X4,A0A2Z6GG21,A0A330M323,A0A344J731,A0A344UKD0,A0A344WBH4,A0A345ZMG5,A0A346N721,A0A346NKZ1,A0A346S0N1,A0A386WYJ3,A0A3A9NJZ3,A0A3B6W8Y6,A0A3G3ILG9,A0A3G8XH44,A0A3G9GJD8,A0A3N4FP56,A0A3P3Z6Z1,A0A3Q9Q018,A0A3S4YSS2,A0A3S7WXI3,A0A3S8YXE3,A0A3S8ZW78,A0A3S9L4V3,A0A3T1E0N5,A0A410UL36,A0A411HNW9,A0A448GW67,A0A455UGV3,A0A455X5R9,A0A4P6VS16,A0A4P9UL98,A0A4V0ZY02,A0A4Y1YMX3,A0A4Y5ZAH2,A0A4Y6KNN5,A0A510IPY5,A0A514BNA1,A0A516SEL8,A0A517MNG9,A0A517NIN3,A0A517XYC9,A0A517Y8C0,A0A517ZTC6,A0A518CB05,A0A518DS63,A0A518G5N6,A0A518GPA4,A0A518N3S4,A0A550AM72,A0A5B7YDQ3,A0A5B7ZS05,A0A5B9E000,A0A5B9EDI4,A0A5B9QS06,A0A5C1AR46,A0A5C1DLK2,A0A5C1EC52,A0A5E4PKK8,A0A5E8R258,A0A5H2Y1G8,A0A5J6P4Z5,A0A5J6PDP8,A0A5P9ESD3,A0A5P9XU59,A0A5S9HJ48,A0A6B9YN85,A0A6C0R814,A0A6C1B0H6,A0A6C2YMA6,A0A6C6YLK5,A0A6F8T8L8,A0A6F8V6K1,A0A6G7ZS78,A0A6H1UE76,A0A6I6GJD8,A0A6I6JL52,A0A6L9JF45,A0A6M4GYZ1,A0A6M4H9J4,A0A6M4IL77,A0A6M4M9P8,A0A6M5YXE1,A0A6N0HNL9,A0A6N0HRI9,A0A6P1TFM5,A0A6P1UAR9,A0A6P2D0C4,A0A6P2DGL1,A0A6P5A148,A0A6S6XY64,A0A7D5V8Y8,A0A7G3GB13,A0A7G6UKD3,A0A7G8PZ98,A0A7H0G0I6,A0A7H1VEX1,A0A7L6AYF9,A0A7M2WYL5,A0A7R6SQB8,A0A7R6SRK1,A0A7R6WBM0,A0A7S6UFD8,A0A7S7NYP7,A0A7S9DWL1,A0A7T0G0H2,A0A7T0NXE3,A0A7T2U5X8,A0A7U3V244,A0A7U4P879,A0A7U4URG0,A0A7U5D3D8,A0A7U6GJT0,A0A7Z2B7R0,A0A809S199,A0A809SAY0,A0A853KPD1,A0A857JHE7,A0A858Q5J2,A0A8D4VSS1,A0A8D5JKI9,A0A8E3S0M9,A0A8E4G3V0,A0A8E6B3J2,A0L876,A1AW89,A1K2P8,A1S6G3,A1U5G6,A3NFE8,A3P183,A3QEK2,A4HCP1,A4I067,A4JKC7,A4SG97,A5CWY5,A5UQR1,A7HGC3,A7NQQ9,A8H4U8,A8MC57,A9B3I5,A9G093,B0RNR9,B0TT19,B1K9M8,B1XNE0,B2FUR5,B2I9Z3,B3EFH8,B3EM46,B3PKA9,B3QTS7,B4EG40,B4S4Y3,B4SJ04,B4UCD8,B7J3M6,B8CME6,B8GUR5,B8J664,B9KHH3,C0QQ06,C1A4K6,C1DAU6,C1F267,C4ZIV5,C5AKU7,C5BPQ6,C6WSV9,C6X8M5,C7RJR2,D2R8B8,D2UC60,D3HNN7,D3SCE9,D3SP38,D4ZKS7,D5CU75,D5MM57,D5SWR0,D5VAM2,D7DLI7,D9SIW0,E1SSL8,E4PNC6,E6WP91,E8QWE0,E8V8L5,E8WVE2,E9AW30,E9BG51,F0BB04,F0RUX7,F0SPT1,F2G8I5,F5ZBK6,F8C6D6,F8GD88,F8L182,F9ZF51,F9ZTM2,G0A527,G0CFW2,G0JPN8,G2IW95,G4SUG1,G7TCG7,G7US47,G8QGM4,G8QSR3,H0PWW7,H1XU83,H2FW02,H8KZK4,H8MMR8,H8WEX9,I0I9R3,I3ZI30,K0C302,K0C710,K0CZN1,K0EF43,K7AN28,K9PVH9,L0DKH0,L0DU89,L0GTU2,M4ND88,M4TTQ9,Q01782,Q08RM6,Q0AFY3,Q0B5L1,Q0VMU7,Q1CX79,Q1H4T7,Q1QC27,Q21MU1,Q2GHR4,Q2IF87,Q2T9A5,Q2YC77,Q3ATZ0,Q3BXN4,Q3JI98,Q3SFF6,Q480X8,Q4FRZ1,Q581W1,Q5GVT7,Q5P3T6,Q5WSV1,Q5ZRL8,Q602S5,Q7N3C0,Q7NQK5,Q7UF85,Q82VC9,Q87DK5,Q8P5A9,Q8PPJ9,Q9PDC2,S4Y8U8,S4YWL9,S5AC16,S5C8A1,S5TTP8,S6B0Q4,S6BH69,V9R5G8,W0BJ72,W0DH40,W0DM27,W0RNU0,W0SAU2,W5YS31,X5DGR0,X5GJI0		Q01782	Q01782
R11768	2592875830	RHEA:47152	RHEA:47152	RHEA:47152			4	P42236,Q1JUP4,Q08IC0,Q08IB7	K22187	1.2.1.-	None	A0A023WZW9,A0A024EA27,A0A059WE22,A0A060DQL5,A0A060I455,A0A060LWB1,A0A060NU30,A0A068DHE6,A0A068SRW9,A0A068T816,A0A075JMA0,A0A075LNR5,A0A076PCC2,A0A076PK58,A0A076PQB7,A0A076PZA3,A0A077LF49,A0A090IF81,A0A090IR52,A0A098BMB7,A0A0A2SIQ5,A0A0A2SWP8,A0A0A8DUR1,A0A0A8EK29,A0A0A8JF06,A0A0A8JJ69,A0A0A8JLY0,A0A0B4REU5,A0A0B4X298,A0A0B5BB52,A0A0B5DFQ1,A0A0B5E0E6,A0A0B5HMV6,A0A0B5HXU3,A0A0B5ICN9,A0A0B6ACL7,A0A0B6AKQ9,A0A0B6AY21,A0A0C4YLP8,A0A0C5EEX9,A0A0C5J8V6,A0A0C6P3L4,A0A0C6P5I0,A0A0C6P6D7,A0A0C6PBK8,A0A0D4DZU0,A0A0D5NMH0,A0A0D5Y6R6,A0A0D6FK09,A0A0E0T8E5,A0A0E0UMD8,A0A0E0UMJ8,A0A0E3H8D0,A0A0E3KUF6,A0A0E3L6F3,A0A0E3LDK7,A0A0E3LN66,A0A0E3LU14,A0A0E3NF49,A0A0E3NQB8,A0A0E3P673,A0A0E3PGP9,A0A0E3Q5S1,A0A0E3QDM3,A0A0E3QKZ5,A0A0E3R2K0,A0A0E3RYC6,A0A0E3S929,A0A0E3SJC1,A0A0E3WRQ8,A0A0E3Z4K5,A0A0F2KQQ3,A0A0F6ANV5,A0A0G3BNR3,A0A0G3IKA5,A0A0H3ASV7,A0A0H3C801,A0A0H3E6Q3,A0A0H3G9R8,A0A0H3LHM4,A0A0H3LJ38,A0A0H3LQF3,A0A0H3LR67,A0A0H4I2B6,A0A0H4P4R0,A0A0H4WBP4,A0A0H5AQ55,A0A0H5BDS9,A0A0H5BNQ3,A0A0H5CEW3,A0A0J6C728,A0A0K0X2A2,A0A0K0XE69,A0A0K0XHE6,A0A0K0Y2M5,A0A0K1JKK8,A0A0K1JR33,A0A0K1UA57,A0A0K2DH49,A0A0K2F558,A0A0K2H364,A0A0K2RC97,A0A0K2SIM1,A0A0M3T1M4,A0A0M3T4F5,A0A0M4DIP6,A0A0M4KM06,A0A0M4LE88,A0A0M4LK97,A0A0M4LKJ8,A0A0M4QYH1,A0A0M9VMJ1,A0A0N6ZF84,A0A0N9IEQ8,A0A0N9V580,A0A0N9Y6V3,A0A0P0DPH1,A0A0P0ELY0,A0A0P0NXP5,A0A0P0NY03,A0A0S2S2E5,A0A0S3TUU7,A0A0T7BXT2,A0A0T7CJ37,A0A0T7CKH7,A0A0U2ISB8,A0A0U2M595,A0A0U2VB05,A0A0U2VVD1,A0A0U2VVY8,A0A0U2VYT5,A0A0U2W7Q1,A0A0U2YDU5,A0A0U2YND6,A0A0U3DN67,A0A0U3E1P8,A0A0U3NQJ4,A0A0U4WST1,A0A0U5B6P4,A0A0X8CQV1,A0A0X8D494,A0A0X8D7E0,A0A0X8EZN8,A0A109QC98,A0A109QFI0,A0A125R0G4,A0A126P5T1,A0A126Z959,A0A126ZFE0,A0A127A621,A0A127GXI3,A0A127HWJ9,A0A127W2M2,A0A127W399,A0A142CZV4,A0A142D162,A0A142D5R4,A0A143BJF3,A0A143GBI4,A0A143HI09,A0A143HP30,A0A143MKQ4,A0A143PGG6,A0A143PS82,A0A157NPG6,A0A160M798,A0A160M825,A0A160MD21,A0A160UF20,A0A161JV20,A0A162Z2B0,A0A168N7Z0,A0A172Y2L4,A0A172YW07,A0A178J7V9,A0A178TV42,A0A191YRR8,A0A191YVK1,A0A191YZV3,A0A192TFP1,A0A193GJ71,A0A1A9F0C1,A0A1A9G3E2,A0A1B1AJV9,A0A1B1NQD4,A0A1B1S2I5,A0A1B1UBL1,A0A1B1Z8R2,A0A1B2A913,A0A1B2E582,A0A1B2EHI5,A0A1B2EVU9,A0A1B2HLP2,A0A1B2R7Q5,A0A1B2UBN9,A0A1B3E7F2,A0A1B3NP52,A0A1B3P4Y6,A0A1B3XP31,A0A1B3XTA9,A0A1C3S8C0,A0A1C7D4Q9,A0A1C7DEI6,A0A1C7DR62,A0A1C7DSI0,A0A1C7E3D2,A0A1C7E988,A0A1C7EG20,A0A1D7U0A9,A0A1D7Y4R3,A0A1D8J5J0,A0A1D8TBU9,A0A1D8TYQ8,A0A1D9H7L0,A0A1E3VFH0,A0A1H1AMP3,A0A1I9YIM7,A0A1I9YUN3,A0A1J0LW47,A0A1J0VFK0,A0A1L3GIQ1,A0A1L3GM50,A0A1L3I839,A0A1L3IAI3,A0A1L3LSH0,A0A1L3LUZ2,A0A1L3ZWA7,A0A1L5LRJ1,A0A1L7D063,A0A1L7FC28,A0A1L7G5S1,A0A1P8ESB5,A0A1P8JVK9,A0A1P8JVS1,A0A1P8KE40,A0A1P8R7T3,A0A1P8UB84,A0A1P8WXY0,A0A1P8XM39,A0A1Q2M0V2,A0A1S2LNR1,A0A1S6ETS0,A0A1S6HUK2,A0A1U6GMM7,A0A1U9K0Y8,A0A1U9K2R0,A0A1U9K6V2,A0A1U9K8G0,A0A1U9ZR81,A0A1V0A579,A0A1V0DBA5,A0A1V0GV66,A0A1V0RTS0,A0A1V0U0K9,A0A1W6A101,A0A1W6L833,A0A1W6LH62,A0A1W6Z7J5,A0A1W7A1N2,A0A1X7E2V5,A0A1X7EBW6,A0A1X7EPP7,A0A1X9LMU4,A0A1X9LS61,A0A1X9M8Y6,A0A1X9YBF4,A0A1X9YKB4,A0A1Y0C0H9,A0A1Y0D377,A0A1Y0RPH0,A0A1Y6KPU6,A0A1Z1W448,A0A1Z2KW69,A0A220MKN3,A0A220MR26,A0A220TZ62,A0A221MF48,A0A221MGY6,A0A221W6C3,A0A222F7E6,A0A222WQI0,A0A223PBX8,A0A223RYN6,A0A226Q2W5,A0A226Q5L2,A0A226QCG5,A0A239SF34,A0A240TWM7,A0A240UPW5,A0A248TFE8,A0A248TPB0,A0A248VN38,A0A248W9J5,A0A249JXN5,A0A249K952,A0A249NVE4,A0A249PDC8,A0A250DEB5,A0A250DHJ3,A0A291G8V8,A0A291PBU8,A0A2C9EG25,A0A2D1SP50,A0A2D2DLM1,A0A2D3UD55,A0A2H5AVL8,A0A2H5KEU2,A0A2H5KHD3,A0A2I3CSV1,A0A2I8A8Q8,A0A2I8DFW6,A0A2I8DLM2,A0A2K8K877,A0A2K8KWF3,A0A2K8LZE4,A0A2K8YBZ5,A0A2K8YCL0,A0A2K9J0G5,A0A2K9JNC6,A0A2L0RRQ3,A0A2L1S8G9,A0A2N8ZHD7,A0A2N9W0K0,A0A2N9W226,A0A2P1V2X7,A0A2P1V9X5,A0A2R4MGI7,A0A2R4T9R0,A0A2S0JGC4,A0A2S0JJ09,A0A2S0NCX7,A0A2S0WPA1,A0A2S0XS71,A0A2S1GXL3,A0A2S1XMM0,A0A2S2BYR5,A0A2U3PYT7,A0A2U8EEQ3,A0A2U8PB80,A0A2U8PX02,A0A2U8QH39,A0A2U9NI53,A0A2U9SBC8,A0A2X4VUT9,A0A2X4X0J2,A0A2Z2HBF7,A0A2Z2LHT0,A0A2Z2NJC3,A0A2Z3IA38,A0A2Z5FVB0,A0A2Z5MGK7,A0A344W764,A0A345NSW0,A0A345P161,A0A345PEE3,A0A345QJS0,A0A345RBR1,A0A345RKE6,A0A346BGL1,A0A346R596,A0A346SJS2,A0A346XZ74,A0A346YMT4,A0A348FVM4,A0A348G3X5,A0A378YC01,A0A378YX87,A0A378Z0N4,A0A385AZ03,A0A385TL09,A0A385YSP8,A0A386E5D1,A0A386WHF9,A0A387FXR9,A0A387G559,A0A3B7DQX1,A0A3G2FSH3,A0A3G2FSU7,A0A3G2HZJ8,A0A3G8GLV9,A0A3G8GSK9,A0A3G8H722,A0A3G8H9N3,A0A3G9IMZ1,A0A3G9ISZ0,A0A3G9IVN7,A0A3G9JD76,A0A3M3F061,A0A3Q9QTR1,A0A3Q9QXF2,A0A3S4N0M4,A0A3S6Z6V8,A0A3S9BFN9,A0A3S9HHC4,A0A3S9MIQ0,A0A3S9VIY4,A0A3T0HXZ5,A0A3T0I0D2,A0A3T0KLK2,A0A3T0N0G7,A0A3T1DBZ5,A0A3T1DCZ5,A0A410GEV4,A0A410M9E6,A0A410MFV8,A0A410MHZ7,A0A410NXN0,A0A410V515,A0A449D8D4,A0A454BFK6,A0A498U0P2,A0A4D7ATD5,A0A4D7DKZ8,A0A4P1K6J8,A0A4P2VGQ6,A0A4P6JXL1,A0A4P6K5I7,A0A4P6MUE3,A0A4P6WZJ3,A0A4P7GUI2,A0A4P7JAE4,A0A4P7LCQ6,A0A4P7PC02,A0A4P8G266,A0A4P8HB32,A0A4P8S304,A0A4P8S3N1,A0A4P8S6M3,A0A4P8YLG7,A0A4V1ANB7,A0A4V1ANE3,A0A4V1FFP7,A0A4Y6RTG4,A0A4Y6RTZ4,A0A4Z0F1D4,A0A510CWA9,A0A514BV74,A0A515DCF2,A0A516Q5B8,A0A516WZJ4,A0A517DZG7,A0A518RGQ1,A0A5B7WSU9,A0A5B8G0K8,A0A5B8KVP2,A0A5B8LTA2,A0A5B8LV10,A0A5B8SUN5,A0A5B8UAG6,A0A5B9DQJ7,A0A5B9DYY2,A0A5C1AZ28,A0A5C1WN19,A0A5C2FHW1,A0A5E7RT00,A0A5J6PJZ1,A0A5J6QRL8,A0A5J6SM07,A0A5J6UDW4,A0A5J6UGC0,A0A5J6WJJ7,A0A5J6XN03,A0A5M3Y5B7,A0A5P1R7S3,A0A5P2X4H8,A0A5P6PE34,A0A5P8FJS7,A0A5P8MWB3,A0A5P8VV15,A0A5P9CJE9,A0A5P9GHB9,A0A5P9H5D7,A0A5P9JTQ2,A0A5P9YX92,A0A5P9Z3S6,A0A5Q0C630,A0A5Q0GDJ9,A0A5Q2N968,A0A5Q2NBF2,A0A5Q2Q8H2,A0A5Q2TEX6,A0A5Q2TPR2,A0A5Q2TR37,A0A5Q3HJ90,A0A5Q3Q5D7,A0A5Q3Q782,A0A5Q4ZJU6,A0A5Q4ZQ05,A0A5Q4ZR69,A0A653FH02,A0A653FHT0,A0A653FKM9,A0A660HNL0,A0A6A7ZKW9,A0A6B9YGD1,A0A6F8VIY0,A0A6F8XSC7,A0A6F8XUJ6,A0A6F8YVM1,A0A6F8YZA5,A0A6F8Z1W5,A0A6G6FFS1,A0A6G6FI62,A0A6G6FIA1,A0A6G6WT69,A0A6G7PXG6,A0A6G7VQE6,A0A6G8CY00,A0A6G8I515,A0A6G8KX17,A0A6G8PWV6,A0A6G8Q4W3,A0A6G8QCA4,A0A6G9J6I6,A0A6G9SMH4,A0A6H0IXR6,A0A6H1RHA0,A0A6H2JLQ4,A0A6I5VQK5,A0A6I6IKW6,A0A6I6JCY4,A0A6I6PTN1,A0A6I6SLU2,A0A6M4A8R5,A0A6M4IP86,A0A6M4JCE8,A0A6M7T7B8,A0A6M7UE72,A0A6M8GDP3,A0A6M8GMM2,A0A6M8WXG3,A0A6N1ARW3,A0A6N1CF86,A0A6N1VHA9,A0A6N1X3G2,A0A6N4UST4,A0A6N4V7L1,A0A6N4VYK5,A0A6P1HGQ5,A0A6P1NS26,A0A7D7LIC1,A0A7D7LR02,A0A7D7MHK5,A0A7D7VX72,A0A7G5C391,A0A7G5C4B6,A0A7G5IM37,A0A7G6X2N4,A0A7G6YAT1,A0A7G7FPA8,A0A7G7FUI1,A0A7G7FVG1,A0A7G7G1S3,A0A7G8BIW5,A0A7G9KZR7,A0A7G9SBZ8,A0A7H0HB13,A0A7H1B9F5,A0A7H1PRG5,A0A7H1RU14,A0A7H1RWK7,A0A7H8KAY7,A0A7I7MHQ8,A0A7I7NFH4,A0A7I7QSH0,A0A7I7SPX4,A0A7I7T2S2,A0A7I7T8M2,A0A7I8D8D0,A0A7L5XY11,A0A7M2QRT4,A0A7M2SCD6,A0A7R6P9Z4,A0A7R6SUM2,A0A7R7T781,A0A7S7SJV5,A0A7S8C0Z6,A0A7S8IDP3,A0A7T0E878,A0A7T0G0Q1,A0A7T2YPS7,A0A7T4N0F2,A0A7T5EHG9,A0A7T6Z8D9,A0A7U3YHU8,A0A7U4IS95,A0A7U4QPA4,A0A7U5GXE0,A0A7U5JX50,A0A7U6H772,A0A7U8JE47,A0A7U8JLQ0,A0A7U8K074,A0A7U8KH94,A0A7U8KQY6,A0A7U8PC17,A0A7V8LK91,A0A7Y4DYU7,A0A7Z2GCT2,A0A7Z2GKS3,A0A7Z2NJ81,A0A7Z2RZ66,A0A806H5E8,A0A806LLD6,A0A806LNP4,A0A807C285,A0A809RAV6,A0A810N2G0,A0A810NT23,A0A845IBZ5,A0A857J4J4,A0A857J946,A0A858WY65,A0A858XEQ6,A0A859QQK8,A0A8A4TDB5,A0A8B1PI94,A0A8D3X0Y9,A0A8D5UG45,A0A8E3P5S0,A0A8F5CA29,A0A8F5GJU4,A0A8F6DSK3,A0A8F7ZRI9,A0A8F8UG27,A0A8F9WRV8,A0A8G0CP47,A0A8G0FYV5,A0A8G0YCP5,A0A8G0ZBE8,A0A8G1BKP2,A0A8H9CAL2,A0A8H9YTV5,A0JTV0,A0LS01,A0QRL4,A0QSF5,A0R6V7,A1B0W9,A1R3Q1,A1SPP3,A1SWK8,A1T4R2,A1T677,A1TPE6,A1VMN4,A1VQN8,A4FGH6,A4IK77,A4IMT7,A4IPH1,A4YNG9,A5EQF4,A5G6Q3,A5URJ0,A5V0Y3,A5W4X6,A5WEU6,A6UHZ7,A6WVK4,A7N2L3,A7NFF7,A7NIL9,A8IBB2,A8L2V9,A8LPK0,A9B8E8,A9BPM6,A9IFH0,A9M7E8,A9WCJ3,B0CJ65,B1HZ72,B1KEV7,B1MI95,B1Y0C3,B1Y3Z4,B1Z647,B2IXA8,B2T7R5,B2TGG7,B3PW94,B3R4G3,B3RB98,B4RGH2,B5ZZ35,B6EHY3,B6IXT6,B7GFC5,B7GJG5,B7KGG4,B7VST7,B8GAL4,B8HGK0,B9J807,B9L079,B9L576,C0RGQ9,C0ZE83,C0ZJG3,C0ZTK7,C1A7K0,C1B515,C1B581,C1BA24,C1BAS3,C1F7D2,C3K6F1,C3MG97,C5CPH3,C5CU32,C5D579,C6ATT4,C6B1N2,C7LFR3,C7QHL9,C8WRH0,D0IWH4,D0J6W4,D0MEU7,D0MI85,D1C1X5,D1C924,D1CDX8,D1CEX2,D2AV86,D2B1W7,D2PZZ9,D3EGZ4,D3F4K7,D3F5K7,D3F8U0,D3FDE2,D3G1S4,D3PRQ2,D4G4P1,D5BRU6,D5DFQ7,D5DPJ9,D5DSG4,D5HA60,D5V2V9,D5W766,D5WLS7,D6Y312,D7BH99,D7CS11,D9QNL6,E0U0V7,E0U8L9,E1T4I1,E1VT65,E3HT37,E3J1F1,E4N2Q5,E4U8D6,E6SK61,E6TME8,E6TTH4,E6UWN3,E6V8P3,E8PRD0,E8RLT7,E8T972,F0Q4V2,F0RPN5,F2F969,F2F9K4,F2KCD0,F2NK24,F2RLQ1,F4G4W5,F4GWR7,F4GWT9,F6B1G9,F6DGC9,F6EI81,F7XJR8,F7XZB2,F7Z101,F8FKD7,F8FRV2,F8G414,F8GR46,F8IL16,F9T3N6,G2LEN0,G2NN31,G2SDR7,G2SG72,G2TKM2,G4NTN1,G4RD25,G6YHQ5,G7VWE2,G8AYL7,G8AYU7,G8N3B3,G8N4C5,G8ND34,G8PU51,G8Q9A2,G8TSE0,G8TUS9,G9A943,H0IZ56,H0Q6A1,H6NKW6,H6NPG3,H6RJM7,H9ZRW4,I0BGF5,I0BRA1,I0JJE9,I3V2Q7,I3XBQ0,I4CNJ1,I7BWK3,I7EWN5,I7F2F1,I7F4S0,I7FGD1,I7FVI2,I7G4X3,J9YXR4,K0C817,K0CDV3,K0DN49,K0DVE2,K0HXA4,K0I0M2,K0K6J7,K0MAE4,K0MJW2,K0MME4,K0MPA1,K2G6B4,K7RGJ1,K9NFG1,K9PLK8,K9QDH3,K9QRH9,K9T9W8,K9TJT7,K9U354,K9VW39,L0EAH6,L0GG79,L0KBT0,L0NM05,L7ZTE3,L7ZW98,M1FHT6,M1Q5V7,M4KRA8,M4S2N5,M4Z3W3,M9RPR4,M9RS79,P42236,Q02AF5,Q07IS5,Q0A636,Q0K013,Q0RHH2,Q0RL40,Q0S8H5,Q11B84,Q11GX4,Q127G1,Q129N3,Q13FD2,Q13MZ3,Q13XQ3,Q16BY0,Q1ARZ3,Q1ATU1,Q1AYL0,Q1GLW3,Q1IRN9,Q1LH72,Q1MD75,Q1Q9R1,Q221U9,Q28KU8,Q2J912,Q2K5F9,Q2S1N2,Q2YP63,Q3A4G5,Q3KI35,Q3MCV9,Q469Y4,Q46NI8,Q46UR3,Q471T5,Q47XE6,Q4KIJ5,Q57FH0,Q5KYI5,Q5L040,Q5L321,Q5LNL2,Q5SJY7,Q5WBB9,Q5WDL2,Q5WJ03,Q5WKU4,Q65NX0,Q72KD3,Q7NEN1,Q7VSP3,Q7W0D6,Q7W373,Q7W6T7,Q7WBK1,Q7WBQ1,Q88JF5,Q89HW6,Q8CV96,Q8EMK2,Q8Q0T7,Q8TM10,Q8YEY7,Q8YQP9,Q92UE6,Q98CA3,Q9A9Y9,R4U9R4,R4VD84,R9V1V4,R9V4P1,S0ETL0,S4YVZ1,S5RZM7,S5YZR0,S5ZDI3,S5ZZZ6,S6ALS7,T1X7B9,T1X9B7,T1XM28,U4KB83,U4Q4F4,U5LIB2,U5T4X4,U5VYR1,V5X9D0,V9VQV6,V9WKK5,V9WLK1,V9XK94,W0DJ35,W0IG79,W0PFD2,W0RJ48,W0RNU7,W5W5P6,W6RCX1,W8IAH0,W8IJP4,W8INP1,W8Q7S3,W8QUW1,W8RUB4,X4ZVL4	Q08IC0,P42236,Q08IB7,Q1JUP4	P42236	Q08IC0,P42236,Q08IB7,Q1JUP4
R11769	1557282456								None	None	None	None
R11772	1569831108								K22233	5.1.-.-	None	A0A0B5KJ42,A0A0X1KSJ4,A0A1Y6K2C8,A0A8A0RMI2,A5IK03,B9KBN3,D2C5S7,E1R2J0,F7YTG2,G4FHX5,Q9WYP7		Q9WYP7	Q9WYP7
R11784	1737205063	RHEA:52388	RHEA:52388	RHEA:52388	EC:2.7.1.219 D-threonate 4-kinase	EC:2.7.1.219	4	Q0K4F6,Q8ZRS5,A0A0H3LX82,Q6D0N7	K22129	None	2.7.1.219	A0A024ED63,A0A059W8G1,A0A060IJ80,A0A060LYL4,A0A060M4B3,A0A068D1H1,A0A068T1L9,A0A068TIQ3,A0A075KHY0,A0A075LPU9,A0A075LSF9,A0A077LRN1,A0A089LME6,A0A094RTI2,A0A0A8FGQ2,A0A0B4WWS0,A0A0B4XE21,A0A0B6AWY1,A0A0B6RX73,A0A0B7G8J8,A0A0B7MRV6,A0A0C6FKJ0,A0A0C6FRU7,A0A0C6P0N7,A0A0C7KA86,A0A0C7KKF8,A0A0D5LRC1,A0A0D5LYT9,A0A0D6E4W8,A0A0D6HFW5,A0A0D6HI66,A0A0D6IBM3,A0A0D8IEI8,A0A0D8IEZ5,A0A0E0TGD0,A0A0E0UQ47,A0A0E1CF32,A0A0E3U6Z2,A0A0E4H8X1,A0A0F6AWV8,A0A0F6TT52,A0A0F7FVM7,A0A0F7H8C3,A0A0F7N1H3,A0A0F7NEZ9,A0A0G2Z764,A0A0G3CJ15,A0A0G3CRE5,A0A0G3Q7R3,A0A0G3QGT6,A0A0H2V576,A0A0H2WM97,A0A0H2YX44,A0A0H3BRJ3,A0A0H3CI57,A0A0H3EG90,A0A0H3FWC7,A0A0H3GSP0,A0A0H3H5Z3,A0A0H3HCH1,A0A0H3HYS4,A0A0H3IA89,A0A0H3KT15,A0A0H3KUF6,A0A0H3LX82,A0A0H3NHC8,A0A0H4KLC6,A0A0K2DKG6,A0A0K2SKW1,A0A0K2SM86,A0A0N1QZG1,A0A0N7JVX1,A0A0N9IH17,A0A0S2ZQ03,A0A0T7CN98,A0A0U2VMW7,A0A0U2ZGP3,A0A0U4G520,A0A0U4VYB2,A0A0U5BQS5,A0A0X8CI49,A0A0X8FAS7,A0A0X8L7V9,A0A127CQE7,A0A127MYM3,A0A140PVN9,A0A144MS03,A0A157SHQ3,A0A159Z0D1,A0A160IQM0,A0A160P4C8,A0A161JBN2,A0A162ILD8,A0A172Q6D2,A0A1B1MWE6,A0A1B1PYJ5,A0A1B1Z8X8,A0A1B2E9A7,A0A1B3NWL1,A0A1B3XIJ5,A0A1B3XSA1,A0A1B8TSX9,A0A1C3K733,A0A1C3SID8,A0A1C3SJW1,A0A1C7G240,A0A1D7QRC4,A0A1D7U5G2,A0A1D7VNE3,A0A1D7W0C1,A0A1D7W261,A0A1D7YRL6,A0A1D7YXK7,A0A1D8AWQ0,A0A1D8GF98,A0A1D8JP69,A0A1D8JSI0,A0A1D9FIQ2,A0A1D9FKI5,A0A1D9FLL3,A0A1D9H934,A0A1D9PAA7,A0A1H6JMS3,A0A1J0E6K2,A0A1L3LXN3,A0A1L3MTY4,A0A1L5LJ13,A0A1L6I4C3,A0A1L7AMH7,A0A1L7F4I6,A0A1P8JSK0,A0A1P8R2J1,A0A1R2N904,A0A1S2ATE7,A0A1U7D8V5,A0A1U9ME35,A0A1U9Z0L3,A0A1V0GWS8,A0A1V0I0U8,A0A1W5XXX4,A0A1W5ZZH6,A0A1W6B206,A0A1W6LLT6,A0A1Y4XZ09,A0A1Y6KIY2,A0A220U3U9,A0A221M9T8,A0A221W0I6,A0A222EA47,A0A222F3L0,A0A222VQ39,A0A222WTH6,A0A223KVN6,A0A223S403,A0A239SN18,A0A240UNV5,A0A248VWR7,A0A248W9G4,A0A249NWF8,A0A249P1U0,A0A249PB87,A0A250B286,A0A250B4Q3,A0A250BLK7,A0A290Q4G0,A0A2C9DCL4,A0A2D2HAY1,A0A2H5F0H2,A0A2I5TGV8,A0A2I8DLV7,A0A2I8DRM1,A0A2I8EZT7,A0A2I8NUP3,A0A2I8QU04,A0A2I8VEL6,A0A2I8VNW6,A0A2K8QLL4,A0A2K8QQY9,A0A2K9ERB9,A0A2L0QW49,A0A2L2J7Q5,A0A2P1S498,A0A2R4WTR6,A0A2R9T155,A0A2S0L2L6,A0A2S0XDM2,A0A2S2CVN6,A0A2S9MJX5,A0A2U3Q428,A0A2U8DYQ2,A0A2U8PL09,A0A2U8WII0,A0A2V3K4S0,A0A2X2DCP6,A0A2X4UBT2,A0A2X4V091,A0A2X4V9I6,A0A2X4W1D8,A0A2Z2HHT6,A0A2Z3KEI5,A0A2Z3XD60,A0A2Z4IIK9,A0A2Z5M9Q0,A0A316G7X9,A0A317RN99,A0A317RSF4,A0A345C1H1,A0A345CAN6,A0A345LV51,A0A346AZU2,A0A348DDX1,A0A375AEQ0,A0A381G2Y3,A0A385BLZ7,A0A385NJH3,A0A385TZW0,A0A386E0Z6,A0A386H2C0,A0A387FP35,A0A3F3A1G1,A0A3F3BRJ3,A0A3F3C7X3,A0A3G3K4L8,A0A3G4YTS2,A0A3G5HT11,A0A3G8H0N4,A0A3P8M340,A0A3Q9QWN8,A0A3S5G408,A0A3S9BBD1,A0A3T0M1F5,A0A3T1DGY8,A0A3Z6P4C1,A0A410GEI2,A0A410MFQ1,A0A410Q4A5,A0A411WKL4,A0A422VVC9,A0A447KS83,A0A447LJA2,A0A448CBH0,A0A454A2A7,A0A455UDT3,A0A4D6P9V3,A0A4D7DZ48,A0A4P6LZ61,A0A4P6Q2B1,A0A4P6Q8B2,A0A4P6WQR3,A0A4P7GLW0,A0A4P7GRB8,A0A4P7GRV9,A0A4P7IFP2,A0A4P8HBI6,A0A4P8KDG1,A0A4P8YIH6,A0A4P8YIQ1,A0A4P9C4K9,A0A4P9C5T9,A0A4S7MTG3,A0A514CFB6,A0A514ETP3,A0A514EUB3,A0A514EW01,A0A515A1D0,A0A515EV09,A0A517DPS0,A0A517DXL8,A0A518X9Y9,A0A547EGC8,A0A562SBV0,A0A5B8HHS1,A0A5B8IZ65,A0A5B8LTZ4,A0A5B8N8E6,A0A5B8UIG1,A0A5B8Z612,A0A5B9DUP2,A0A5B9EBP7,A0A5C0VFR7,A0A5C0ZEL9,A0A5C1B7J5,A0A5C1C198,A0A5C1HSX2,A0A5C1W633,A0A5J6MLX6,A0A5J6N1R3,A0A5J6PGL6,A0A5J6V658,A0A5P6NSV6,A0A5Q0CC56,A0A5Q2FEW6,A0A5Q2THR0,A0A6B8RUM5,A0A6B9FJH1,A0A6B9YPC8,A0A6C6YX29,A0A6C7A1Z0,A0A6C7HMR0,A0A6C7HWR4,A0A6C7I7K6,A0A6F8Q4C0,A0A6F8XN95,A0A6G7CMN1,A0A6G8PWI9,A0A6G8QCB1,A0A6G9AMQ1,A0A6G9IAB8,A0A6G9IBB3,A0A6I6G924,A0A6I6PQ18,A0A6I6SM21,A0A6M7TN50,A0A6M8HR57,A0A6M8WZ22,A0A6P1HM22,A0A6P1PVB4,A0A6P1TQP6,A0A716MA19,A0A7D4BK44,A0A7D4TQI1,A0A7D5E7L6,A0A7D5GBA5,A0A7D5P4B9,A0A7D5QAG5,A0A7D5SYF2,A0A7D7R8V5,A0A7D7VU56,A0A7G5XJP4,A0A7G6B2Q8,A0A7G6E764,A0A7G6TZ39,A0A7G6Z4L4,A0A7G7FQU6,A0A7G8TAC7,A0A7G9G6T3,A0A7G9GHL0,A0A7H1BHN7,A0A7H1V632,A0A7I8DBD0,A0A7I8DEV4,A0A7L5A743,A0A7L7YZM6,A0A7M2REL4,A0A7S7MAT6,A0A7S7NP74,A0A7T1WWW3,A0A7T2TEC1,A0A7T4WZV0,A0A7T5JN22,A0A7T6VNT1,A0A7T6Z0Q1,A0A7T6Z9I6,A0A7T7CEC5,A0A7T7RHX1,A0A7T8B9P0,A0A7U3WAL0,A0A7U4HKQ6,A0A7U4JIX8,A0A7U4L9Z2,A0A7U4LN49,A0A7U4Q3H0,A0A7U4Q5U2,A0A7U5GW16,A0A7V8PZQ4,A0A7Z2H1G7,A0A806NQ68,A0A807CEB0,A0A808YCS3,A0A809GD97,A0A810PN01,A0A810Q6T0,A0A826HKA5,A0A845ITL8,A0A856LK93,A0A857EF40,A0A858X723,A0A859FIE7,A0A859QUH8,A0A8A7KP15,A0A8A7KPL2,A0A8B3FE56,A0A8D5UGK9,A0A8F5H2H1,A0A8F9C8C1,A0A8G0ZSW8,A0A8G1N1D4,A0A8G2E9P6,A0A8H8WVC8,A0A8H8WZU1,A0A8I0WG19,A0A8I0WIS4,A0A8J8M862,A0A8J8M888,A0Q3A0,A3PP83,A4FFA8,A4ITC0,A5FXM3,A5I3Y0,A6T7I4,A6TJU3,A6UGK8,A6VLH6,A6VPQ5,A7GFE6,A8FHB0,A8IH51,A8MJU4,A9CLQ0,A9IK03,B0KBL7,B0NCX2,B0TBI9,B0UUC2,B1IGV9,B1K9V4,B1KVV6,B1L711,B1M612,B1Z3T7,B1ZNR4,B2JVC4,B3Q5B4,B5F811,B5RHA1,B5XMU0,B5XQV6,B5Y707,B6A4U2,B7MFU4,B7UKV8,B8IND2,B8IX68,B8IXF2,B9JJ80,B9KTQ1,C0Q5M3,C1FQK2,C4LDY7,C4ZHF3,C6B9Z6,C6C746,C6CA27,C6CK14,C6D3S6,C6D9L8,C6DEB6,C6Y0I7,C7XRS3,C9LXC3,D1CHU6,D2BWH1,D2THD3,D2TTM4,D3E9G5,D3P2I3,D3QBQ1,D4GK89,D4GUQ9,D4J4P8,D4JJL2,D4KAW9,D4LRH8,D4M809,D7AWD3,D7AWS7,D7AYM8,D8GLR8,D8GUI9,D8JA33,D8MN92,D9RAU5,D9S1Z8,E0SFE9,E1R630,E1SDD1,E1T8Y6,E3GDT2,E3GLY1,E3H6A6,E3HH15,E4RPK3,E6SJ77,E6U0H2,E6W7R2,E8UVK3,E8V3I0,E8XHW0,F0J4P8,F0LCZ3,F0RW99,F0S4F6,F2LDF4,F2N982,F2NA52,F3ZVB3,F4CCL6,F4HD16,F4HD19,F4LQ80,F4LW29,F5Y6S9,F6ACQ3,F7XIX3,F8FBY2,G2TI05,G7VV20,G8QYY0,G8TNI0,G9AFX6,H6NDL9,I0BMU7,I2B5S9,I2BCP3,I3UGR5,I3WYX7,I3X1V6,I4BXC5,I8TPB8,J1RW37,J7LCR5,J7LF38,K0MK94,L0FX19,L0K2U3,L0K7Y6,L0M2Q4,L0MJ65,L0NBF6,L8A1R7,M1MSR8,Q02C15,Q0I3E2,Q0K4F6,Q1ARS9,Q1LK60,Q1M8S0,Q1REP0,Q20Y36,Q21A65,Q21SI3,Q2K1W5,Q2KXI2,Q2RKJ5,Q317G7,Q3ACP2,Q3IWS6,Q47MF3,Q57T93,Q5WKA7,Q5WLA6,Q65EJ4,Q65VM1,Q65WI8,Q67M11,Q6AB11,Q6D0N7,Q6W0X5,Q6W275,Q7VXG2,Q7W975,Q89NF4,Q8CUU5,Q8RGQ9,Q8Z9E4,Q8ZRS5,Q92X13,Q9KEP7,R4KA22,R4VYD8,R4X496,R4Y8B9,R4YGG5,R9RBU1,S5S1E3,U3TRE0,U4Q0H1,U5LHL3,U5RVA0,W0F6P5,W0IRU6,W0MUP1,W0PJP8,W0V4J7,W6RH21,W8I994,W8UVH4,W9B8M5,W9BNY6	Q8ZRS5,A0A0H3LX82,Q6D0N7,Q0K4F6	Q8ZRS5,Q6D0N7,A0A0H3LX82,Q0K4F6,B0TBI9	Q8ZRS5,Q6D0N7,A0A0H3LX82,Q0K4F6,B0TBI9
R11785	1569762555	RHEA:53728	RHEA:53728	RHEA:53728	EC:3.1.3.105 N-acetyl-D-muramate 6-phosphate phosphatase	EC:3.1.3.105	2	Q88M11,Q9HZ62	K22292	None	3.1.3.105	A0A023WRJ7,A0A024E7C3,A0A024HJM2,A0A059UY58,A0A060B6T0,A0A060H1F4,A0A060H7I3,A0A060NNL6,A0A060NP46,A0A075K163,A0A076PGM3,A0A077DIC6,A0A077F9T5,A0A077L5B6,A0A077LH06,A0A088U3J2,A0A089WMX1,A0A089ZQ51,A0A090BUE5,A0A097B8X4,A0A099MXH5,A0A0A1FIJ5,A0A0A1H4G6,A0A0A6VYT7,A0A0A7EG20,A0A0A7JMB0,A0A0A8E1G3,A0A0B4XQ50,A0A0B6RQ10,A0A0B7IXQ2,A0A0C4WIK8,A0A0C4Y0B5,A0A0C5E0P1,A0A0C5J9S5,A0A0C5JZ39,A0A0C5W189,A0A0C5WCE2,A0A0C6P4P6,A0A0D0M049,A0A0D5M2T4,A0A0D5XWW7,A0A0D6BLP5,A0A0D6E8T2,A0A0D6EWD1,A0A0D6GRG9,A0A0E0UZV1,A0A0E1E8K3,A0A0E1RBD7,A0A0E3U9Q2,A0A0E3YN80,A0A0E3YZN8,A0A0E3ZN31,A0A0F6RCG4,A0A0F7JVZ0,A0A0F7KEI0,A0A0F7M4H8,A0A0F7Y9N4,A0A0F8XIN0,A0A0F8YBG7,A0A0G3BLU8,A0A0G3EVC2,A0A0G3G494,A0A0G3WRZ3,A0A0G3YSC3,A0A0G8VJT1,A0A0G9F9E6,A0A0G9GQ22,A0A0H2WHV3,A0A0H2ZDP1,A0A0H3GNY3,A0A0H3HHQ1,A0A0H3KDG5,A0A0H3LPM4,A0A0H3WZE1,A0A0H4IAN9,A0A0H4UYN3,A0A0H4W6B0,A0A0H5AND9,A0A0J6CBZ6,A0A0K0GJY1,A0A0K0SVB8,A0A0K0XWL5,A0A0K1E7R7,A0A0K1JYQ0,A0A0M3V909,A0A0M4HBS8,A0A0M4NFU8,A0A0M5JK64,A0A0M5KUR1,A0A0N0XRV7,A0A0N7JUC7,A0A0N9VZV3,A0A0P0M7T6,A0A0P0MEY9,A0A0P0USR6,A0A0S1AYT2,A0A0S2DF97,A0A0S2E4F4,A0A0S2FSN4,A0A0S2G4V6,A0A0S2K1B2,A0A0S2KDU6,A0A0S2SGB3,A0A0S2TDL5,A0A0T7CM78,A0A0U1RI04,A0A0U2LMS9,A0A0U2RMP3,A0A0U2XTJ1,A0A0U3AXL8,A0A0U3D4E0,A0A0U3HLB7,A0A0U3N287,A0A0U3T9C6,A0A0U4VQQ0,A0A0U5FEN0,A0A0X8GN38,A0A0X8HE20,A0A0X8L748,A0A0X8X7W9,A0A109R7V8,A0A126NF66,A0A126ZEY7,A0A127GVW9,A0A127HYN7,A0A127M3Y9,A0A127MPC5,A0A127R3G3,A0A140E427,A0A142FMZ9,A0A142ITM0,A0A142LK91,A0A142XSE5,A0A143GL43,A0A143HRS6,A0A144N4Y9,A0A145WI46,A0A157STQ4,A0A160DUL9,A0A160FMV3,A0A160GGY3,A0A160N096,A0A162VSI0,A0A167BDC7,A0A168FS40,A0A172QQG2,A0A172UAV6,A0A172YG79,A0A172YS90,A0A172YYS4,A0A191YXM0,A0A191ZFW0,A0A193GCU3,A0A193LG06,A0A1A9EVR9,A0A1A9HRB6,A0A1A9RG73,A0A1B1YXG7,A0A1B2HE64,A0A1B2I399,A0A1B2M3T6,A0A1B2N5Y4,A0A1B2R513,A0A1B3BBN4,A0A1B3EA60,A0A1B3LP29,A0A1B3LV41,A0A1B3PIU0,A0A1B4BQM8,A0A1B4HRV4,A0A1B4NQ94,A0A1B4V514,A0A1B4XFB1,A0A1C7HC67,A0A1C9VD15,A0A1C9WB28,A0A1D7ZHN1,A0A1D8IMH6,A0A1D8MSD7,A0A1D8RRL8,A0A1D8Y6V3,A0A1D9BBI1,A0A1D9CZT1,A0A1D9GKK7,A0A1D9GUY6,A0A1D9LED7,A0A1E1G158,A0A1H2G325,A0A1H9FVJ6,A0A1I0U8A4,A0A1I9Y144,A0A1I9YCX2,A0A1J0VJQ9,A0A1J1E8Q8,A0A1L2AZ60,A0A1L3ENG8,A0A1L6HYT2,A0A1L6KRS9,A0A1L7F954,A0A1L7FYW9,A0A1M6JQ60,A0A1N6ZLH6,A0A1P8EL88,A0A1P8EZ54,A0A1P8FKJ9,A0A1P8JTN4,A0A1P8K8E0,A0A1P8PG59,A0A1P8R8W6,A0A1Q2H1U2,A0A1Q2M5F2,A0A1S1NYL1,A0A1S6FEA4,A0A1S6HKG7,A0A1U6GIL6,A0A1U9JMD5,A0A1U9JZ09,A0A1U9N6T2,A0A1U9UKE8,A0A1U9ZVA3,A0A1V0B5I9,A0A1V0BHP2,A0A1V0KFY9,A0A1W6L6E1,A0A1W6SSH6,A0A1W6ZEP2,A0A1X3CWZ1,A0A1X9NM95,A0A1Y0CV04,A0A1Y0D2I5,A0A1Y0ERH4,A0A1Y0G2F1,A0A1Y0G6B7,A0A1Y0IAD5,A0A1Y6H8B9,A0A1Y6KA98,A0A1Z1NMT9,A0A1Z2LM01,A0A1Z4BYV4,A0A1Z4VSF8,A0A219CHG9,A0A220S079,A0A220UN84,A0A221KGV9,A0A222FMY7,A0A222GBN0,A0A223PDH6,A0A231N3D0,A0A239SLC4,A0A240TSN2,A0A240U1C5,A0A240UJK4,A0A241RM60,A0A244DII2,A0A248VHE5,A0A250KRC0,A0A286NSG0,A0A290RQX1,A0A290S4S7,A0A290T390,A0A290TEC0,A0A290X3K1,A0A290XF90,A0A291ILA4,A0A291P7K2,A0A291THE5,A0A2C9ERB3,A0A2D2DUE8,A0A2H5DTK9,A0A2I6S5P1,A0A2I6S5W9,A0A2I8D0B4,A0A2I8DIW4,A0A2I8EGX2,A0A2I8R2N4,A0A2K8KWR0,A0A2K8KYB0,A0A2K8L7E6,A0A2K8L8Q5,A0A2K9A3N2,A0A2K9K2N0,A0A2K9LH67,A0A2L0PLB0,A0A2L0RU78,A0A2N5L8V0,A0A2N6QC46,A0A2N9YAS1,A0A2P1NLM1,A0A2P1PTA9,A0A2P1V845,A0A2R3EZ71,A0A2R3Q8R1,A0A2R4C8K9,A0A2R4XJR4,A0A2S0IKI9,A0A2S0LLR5,A0A2S0ME66,A0A2S0MWK3,A0A2S0V0V1,A0A2S0VXT4,A0A2S0XGC9,A0A2S1JUG9,A0A2S2DQH1,A0A2S2E326,A0A2S2FHI2,A0A2S3XQD4,A0A2S3XRJ8,A0A2S7DSH1,A0A2U8FSU7,A0A2U9NA28,A0A2U9PDA0,A0A2U9SWA5,A0A2U9T7T6,A0A2Z2H9F6,A0A2Z2LG17,A0A2Z3JEU3,A0A2Z3QXY4,A0A2Z4JR24,A0A2Z4R4A3,A0A2Z5MDK0,A0A2Z5UWY6,A0A2Z6E6T1,A0A2Z6EWV8,A0A2Z6GBM4,A0A2Z6IC85,A0A2Z6INV0,A0A330M5T3,A0A344J5A4,A0A344LB63,A0A344LDE6,A0A344UEZ2,A0A344UVR8,A0A345D8H9,A0A345PAZ7,A0A345RTY4,A0A345ZKJ0,A0A346BEI7,A0A346N1S4,A0A346S5Y5,A0A347UQZ6,A0A365PNB3,A0A370A475,A0A377HPG1,A0A378QCW4,A0A379HB11,A0A379IB90,A0A385CAC5,A0A385Z4A3,A0A386X3B9,A0A3A7DVI4,A0A3B6Y1F4,A0A3B7LSA5,A0A3D3FZ34,A0A3G2FUG5,A0A3G2HX60,A0A3G3IMF7,A0A3G8GIL1,A0A3G8GYB6,A0A3G8LWU3,A0A3G9FYV6,A0A3G9GIJ5,A0A3M3E9X3,A0A3N4G621,A0A3Q0NI49,A0A3Q8TZ23,A0A3Q9E5C8,A0A3Q9GCW2,A0A3Q9JJ20,A0A3S0NGD4,A0A3S4NIV9,A0A3S4QNK9,A0A3S4WWM7,A0A3S4YB35,A0A3S5EGY2,A0A3S8YSG2,A0A3S8ZNU0,A0A3S9HLL1,A0A3S9TNI6,A0A3T0FZ83,A0A3T0VPV3,A0A3T1DRP9,A0A410GBI7,A0A410H367,A0A410UI21,A0A410UR23,A0A411HKQ2,A0A411MMP6,A0A411PCU0,A0A411X277,A0A448VQC2,A0A454BC42,A0A455UBH3,A0A455V6X8,A0A455X9V2,A0A4D6HCG6,A0A4D6HET3,A0A4D6HHB6,A0A4D6HPI9,A0A4D7WQZ4,A0A4P2VBA4,A0A4P6EMU6,A0A4P6H2C7,A0A4P6JUF3,A0A4P6TN97,A0A4P6W6S8,A0A4P6X6P6,A0A4P6ZLT3,A0A4P7AB40,A0A4P7BIJ0,A0A4P7JPA6,A0A4P7L9I9,A0A4P7PEX5,A0A4P7RFN7,A0A4P7XH51,A0A4P8DRH3,A0A4P9J075,A0A4P9K558,A0A4P9URA2,A0A4Y1YLA7,A0A4Y4GJH6,A0A4Y5YEN6,A0A4Y5Z5C0,A0A4Y6RLC2,A0A510IYY2,A0A510IZ43,A0A514BTR8,A0A515BJH5,A0A515D9E3,A0A515EVZ3,A0A516HBH9,A0A516NFQ5,A0A516NSK1,A0A516SAW0,A0A518N6C8,A0A550AIM1,A0A5B7ZJH4,A0A5B7ZP25,A0A5B8E8J6,A0A5B8NA41,A0A5B8RUG2,A0A5B8SYQ6,A0A5B9DKA5,A0A5B9E1E2,A0A5C0AXY0,A0A5C1DGA6,A0A5C1E9U7,A0A5C1PXJ3,A0A5C1QGU0,A0A5E4PIC2,A0A5E6XVU4,A0A5H2Y0Z8,A0A5J6LAV9,A0A5J6P0T1,A0A5J6P3F7,A0A5J6PYN4,A0A5J6QHW6,A0A5J6WY23,A0A5K6CWF8,A0A5K7ZVS6,A0A5P1R9J3,A0A5P2SMI0,A0A5P3MSU2,A0A5P9EUC1,A0A5P9NPN9,A0A5P9P690,A0A5P9P9B2,A0A5P9Z913,A0A5Q0BPP5,A0A5Q0P237,A0A5Q2RPY8,A0A5Q2VYS7,A0A5Q3HDW8,A0A5Q3RVG5,A0A5Q4YTZ8,A0A5S9HN56,A0A650A196,A0A653RET8,A0A654KHX7,A0A654KUW1,A0A6B8JSY1,A0A6C0U5E9,A0A6C1B186,A0A6C6YXB6,A0A6F8PNH5,A0A6F8PV74,A0A6F8V899,A0A6G6WQH5,A0A6G7VDQ2,A0A6G7ZVZ4,A0A6G8CQH8,A0A6G8I8B3,A0A6G8RRJ6,A0A6G8S7V8,A0A6G9PV92,A0A6G9Q449,A0A6G9QJ96,A0A6H0J242,A0A6H1UBZ7,A0A6H1YC28,A0A6H2H6T6,A0A6I6CUE4,A0A6I6E8L8,A0A6I6H4F5,A0A6I6M2P6,A0A6I6Q6C5,A0A6J4E4Q5,A0A6M4A774,A0A6M4GWE7,A0A6M4H8P4,A0A6M5YPZ2,A0A6M8G4C0,A0A6M8MKY7,A0A6M8SWK3,A0A6M9Q2Y3,A0A6N0HNU3,A0A6N0HW88,A0A6N1CEA5,A0A6N1X387,A0A6N3J4H5,A0A6P1IZ62,A0A6P1LM49,A0A6P1T9E5,A0A6P1U759,A0A6P2CSD6,A0A6S6XZT1,A0A6S7FEI5,A0A7D4TAI4,A0A7D5H5P0,A0A7D5L3M1,A0A7D5Q901,A0A7D5V7R5,A0A7D7RDY9,A0A7D7RU41,A0A7G3G708,A0A7G6B0N1,A0A7G6UNS0,A0A7G7RA16,A0A7G8Q1C0,A0A7G9QUK5,A0A7G9RIY7,A0A7G9SPY4,A0A7H0FWN0,A0A7H0HL78,A0A7H1MEV5,A0A7H8RNI4,A0A7H9BI98,A0A7I7VI23,A0A7I8AS03,A0A7L4ZXX7,A0A7L5APJ9,A0A7L6AYU3,A0A7R6P3S3,A0A7R6PFU8,A0A7R6PI60,A0A7R7AI89,A0A7S6UHM2,A0A7S7M229,A0A7S7RM29,A0A7S9C7B6,A0A7T0JST5,A0A7T2D9K7,A0A7T2PH93,A0A7T2WYI8,A0A7T3DFM5,A0A7T4N255,A0A7T4QY54,A0A7T7AIE8,A0A7T7MA00,A0A7U3PTU0,A0A7U3VTU5,A0A7U3XV72,A0A7U3Y3Q7,A0A7U3ZAY3,A0A7U4F574,A0A7U4P7D7,A0A7U4QN63,A0A7U5AQZ0,A0A7U5DKW3,A0A7U6B5W7,A0A7U6GK28,A0A7U6LK92,A0A7W6YWH0,A0A7Z2G574,A0A7Z2GIC2,A0A7Z3BNX2,A0A7Z8HN35,A0A7Z9EX76,A0A806HJG2,A0A806I3C6,A0A806IJF0,A0A806J5N2,A0A806J7Z6,A0A806VFU2,A0A807EVX1,A0A809RRG1,A0A809RY91,A0A810N2Y4,A0A833V0H1,A0A850FI68,A0A857GKT6,A0A857I731,A0A857JA95,A0A857JI39,A0A892ZBQ5,A0A895YKC1,A0A8B6UUF0,A0A8D3Y0D0,A0A8D4SUI7,A0A8D4VZC9,A0A8D5AJM6,A0A8D5GD19,A0A8D6B174,A0A8D9JD29,A0A8E0W2Y1,A0A8E3LWQ9,A0A8E4G6F7,A0A8F7XQ50,A0A8F8F281,A0A8F9C4W2,A0A8G0Z540,A0A8I0CX69,A0KKQ4,A0KWN2,A1AWD7,A1KSM8,A1S6C8,A1TS99,A1U3K2,A1VR11,A1WMJ0,A1WN82,A1WUK0,A2S4S8,A2SI02,A3D498,A3NC41,A3NXX9,A3QEB5,A4G870,A4JCG6,A4QAH2,A4SM98,A4SW46,A4VLX8,A4X108,A4X6E9,A4XTE2,A4Y760,A5EVJ9,A5W7G4,A5WHB7,A6T1H2,A6V2Q3,A7TX97,A8FVP1,A8H498,A8LVK1,A9A7G1,A9BM00,A9IJH4,A9KGL8,A9L2Y5,A9M2P7,B0KTX3,B0RS28,B0TT37,B0V5X5,B0VMN7,B1J5G3,B1JXR1,B1KF42,B1Y2L2,B1YV25,B2FMF3,B2I704,B2JEZ5,B2T642,B2U876,B3PII9,B3R359,B4EB50,B4RJM4,B4SQA8,B5GL97,B7JBT0,B7VP15,B8CMG4,B8EA87,B8GRQ9,C1D585,C1DRQ2,C3K6J0,C4KS78,C4LEM8,C5ACM2,C5BSI8,C5CTE9,C6BEV2,C6S5N9,C6WV63,C6XEE8,C7NP67,C7RAL7,C7RQS2,C8X0A7,D0J3Y7,D0L0F9,D2PPY2,D2PUI9,D2RXQ0,D2U9X3,D3RP18,D3SAF7,D3SXI4,D3SZU6,D4DMX6,D4ZK38,D5CTY6,D5V940,D5WAZ6,D5X1A2,D6CTG0,D7DPX0,D8IR50,D8JJA5,D8NC71,D9SFN2,E1STN5,E1T6A6,E1VCU9,E3D2I0,E3HVP1,E4PHM5,E4ZEN4,E5ANN8,E6V6N9,E6WSB0,E6XKK6,E8N6C3,F0KIN8,F0Q8W1,F2KEA5,F2LC12,F3KZZ2,F3LUD1,F4F5T4,F4G7B5,F4GNF7,F4GW21,F5Y3I3,F6A955,F6AUY7,F6DCK8,F6G3I9,F7PNS7,F8G3P1,F8GGC5,F8H033,F8L4I4,F9TB40,F9ZI99,G0A1W0,G0ADP2,G0AYV0,G0CGA5,G0EY76,G0JM72,G2J365,G2MMZ8,G2ZCC0,G4QAR5,G4SYJ7,G7TDD6,G7UUK4,G8PA87,G8Q1Q8,G8QHV3,G8SFC8,H0IXZ2,H2FWN3,H8KYU1,H8W969,I0HG86,I0HNZ9,I1XHC6,I1YGW2,I2DKX0,I3UBH8,I3UCB7,I3UR62,I3Y7U1,I4CUE2,I7B1C5,I7IYD3,I7JR55,K0C1X7,K0CI70,K0DSD5,K0IAX9,K0MGW2,K4KF94,K6YWT4,K9NH67,L0AJE5,L0DUB3,L0GME6,L0JMF0,L0JRT8,L0JX89,M1FIG4,M1RU45,M4NFF7,M4UAK8,M4UBU6,M4X2N3,M5DRZ7,M9Y860,Q081T7,Q0AA74,Q0AD72,Q0BHA1,Q0HV06,Q0KDI8,Q0VNP6,Q12CK8,Q12MU3,Q13VB3,Q1H0Z4,Q1IDA7,Q1LQI0,Q1QEI8,Q1QWE9,Q21IR8,Q21UL2,Q2L2T6,Q2SE60,Q2SY33,Q2Y6Z4,Q31GD9,Q39IG9,Q3BSF9,Q3ILA6,Q3JPX0,Q3K8T5,Q3SK92,Q46Y41,Q47GP9,Q48FM3,Q4FVG2,Q4K8M3,Q4UVL3,Q4ZQ89,Q5FA31,Q5GZB6,Q5QZ59,Q63RZ7,Q6FFY2,Q6LPD6,Q7NTG4,Q7VZG8,Q7W5Z5,Q82S17,Q83EH2,Q87BG6,Q885U0,Q88M11,Q8EEG8,Q8P8H3,Q8PK01,Q8Y0Z6,Q9HZ62,Q9K0I0,Q9PAM6,R4SXV2,R4V6Z0,R4WXN4,R4YLL0,R9T8P2,R9V3B4,S4YR46,S5TWE5,S6AFY5,S6ALK1,S6CG68,T1X7C1,U5NAZ8,U5T2P9,U5W892,V9HL28,V9UU88,W0DIE0,W0DS04,W0E1D0,W0MN96,W0PBW3,W0RKU2,W0SGB6,W0VBH1,W1NBF9,W5YT32,W5YTC6,W6R1L7,W8FVU7,W8PGD8,W8R889,W8WVX5,X2HGM8,X5EQF3,Z9JHM3	Q9HZ62,Q88M11	Q87BG6,Q4UVL3,Q9PAM6,Q9HZ62,Q8P8H3,Q88M11	Q87BG6,Q4UVL3,Q9PAM6,Q9HZ62,Q8P8H3,Q88M11
R11861	1569762706	RHEA:47725	RHEA:47724	RHEA:47725	EC:4.3.2.7 glutathione-specific gamma-glutamylcyclotransferase	EC:4.3.2.7	12620		K07232	None	4.3.2.7	A0A010QSL1,A0A024ED06,A0A024HAU1,A0A024HBQ7,A0A024SJ12,A0A059UZ75,A0A059XUU7,A0A060B9P3,A0A060DU86,A0A060I5P0,A0A060I8F5,A0A067C3L1,A0A068D8V5,A0A068DBE7,A0A068DEY5,A0A068DIA5,A0A068SM88,A0A068SV57,A0A068T4X2,A0A068TCX7,A0A069B263,A0A073ACX1,A0A074YV22,A0A074ZWS1,A0A075A0X3,A0A076PU94,A0A077FLL4,A0A077LGT0,A0A084GA27,A0A086EAR0,A0A087FI45,A0A087XQL7,A0A087Y664,A0A087Y6H8,A0A088S9T6,A0A088U6X3,A0A089NUE8,A0A089Q7Q7,A0A089WNK1,A0A089YTU4,A0A094U913,A0A095GHF3,A0A095HPY6,A0A096NTJ9,A0A097R174,A0A099N5X9,A0A0A1FFW7,A0A0A3XIG2,A0A0A6H8K3,A0A0A6ZR62,A0A0A7JTG4,A0A0A8FCV3,A0A0A8JXJ1,A0A0A8K2N8,A0A0B4X1C6,A0A0B4X896,A0A0B4X8U2,A0A0B4XU15,A0A0B4Y4Q9,A0A0B5E7U9,A0A0B5FJ57,A0A0B6RQQ8,A0A0C4Y507,A0A0C5ETC4,A0A0C5K3W9,A0A0C6FDM1,A0A0C6FWT6,A0A0C6P8S1,A0A0C6P9K9,A0A0D0M366,A0A0D1E4B9,A0A0D5LTH2,A0A0D5LYX3,A0A0D5XRJ7,A0A0D6AXH0,A0A0D6BR85,A0A0D6E3I2,A0A0D6G0C1,A0A0D6G3I4,A0A0D6JFR6,A0A0D9RMV6,A0A0E0UFE6,A0A0E0Y0F8,A0A0E1CHH1,A0A0E3YA85,A0A0F2L326,A0A0F2M0L3,A0A0F6ASU8,A0A0F6TUL8,A0A0F7HGI0,A0A0F7PTK8,A0A0F7PVE3,A0A0F7Y5M0,A0A0F8AF78,A0A0G3A2V5,A0A0G3BFP8,A0A0G3EPS4,A0A0G3Q8N3,A0A0G3WM05,A0A0G3WSL0,A0A0H2V6Y8,A0A0H2WHL7,A0A0H2YYC6,A0A0H3AQ41,A0A0H3CAC2,A0A0H3CHP5,A0A0H3EI99,A0A0H3EV65,A0A0H3FA15,A0A0H3FUK4,A0A0H3G5N5,A0A0H3GZK1,A0A0H3HIC9,A0A0H3HRC1,A0A0H3I5X8,A0A0H3JDC1,A0A0H3JZX8,A0A0H3KHF4,A0A0H3KZL2,A0A0H3LW58,A0A0H3LYV2,A0A0H3MG72,A0A0H3WYF1,A0A0H4HWF7,A0A0H4W316,A0A0H4X320,A0A0H5AT09,A0A0J6BWC4,A0A0J6TI50,A0A0J9U9F0,A0A0K0HAS5,A0A0K0WLU0,A0A0K0Y2M3,A0A0K1ELF3,A0A0K1JSV3,A0A0K1QAV4,A0A0K1U8S9,A0A0K2DCN9,A0A0K2P3A2,A0A0L8GNC1,A0A0M4LCD0,A0A0N7J9R2,A0A0P0A968,A0A0P0EYY2,A0A0P0IQQ8,A0A0P0M840,A0A0P0P0D8,A0A0P0R4M0,A0A0P7V3U3,A0A0P8J7M3,A0A0R2ZXG5,A0A0R3BDU3,A0A0S2ESW1,A0A0S3PQR4,A0A0S3U596,A0A0T5P6C4,A0A0T7CQ67,A0A0T7CTU3,A0A0U2LWD1,A0A0U2XJW1,A0A0U3AW28,A0A0U3AW64,A0A0U3MV28,A0A0U3PHY0,A0A0U4W3Z1,A0A0U5L5V9,A0A0U5MAM2,A0A0U5MCY7,A0A0X8CDW7,A0A0X8F0F2,A0A0X8KE74,A0A0X8L4U8,A0A106BBR3,A0A120JWW3,A0A125GHF6,A0A126P3L1,A0A126UWS3,A0A126VL99,A0A126Z8L4,A0A127CEA1,A0A127EQF3,A0A127EQZ6,A0A127HTC0,A0A127MKP0,A0A127Q7P1,A0A132F5L9,A0A140K5E2,A0A140N7Y6,A0A142FRY6,A0A143G9C7,A0A151MGD7,A0A151MV96,A0A157QZF7,A0A157S9R9,A0A158NPU6,A0A158P446,A0A159Z038,A0A159Z0N8,A0A160DS43,A0A160FN04,A0A160JFW5,A0A160N5Z3,A0A167FPG8,A0A167J234,A0A168HIR1,A0A170PXG8,A0A172YD23,A0A172YJU5,A0A172Z8Y5,A0A177DSE3,A0A179HMT1,A0A191Z1U7,A0A191ZUA0,A0A192II08,A0A192IQX7,A0A193FU12,A0A193G1Z5,A0A193GAT5,A0A193GMU2,A0A194Q0B1,A0A194XUZ2,A0A1A8ARZ2,A0A1A8U813,A0A1A8VIJ4,A0A1A9EYM2,A0A1A9FBK8,A0A1A9G941,A0A1A9HTE7,A0A1A9HTW7,A0A1B0ZZP7,A0A1B1AA27,A0A1B1KSS3,A0A1B1PPH7,A0A1B1PT66,A0A1B1UP17,A0A1B1URF4,A0A1B2EDN3,A0A1B2EHE5,A0A1B2ESQ8,A0A1B2R8W0,A0A1B2RA56,A0A1B3EAJ4,A0A1B3M0C2,A0A1B3NI51,A0A1B3NVI1,A0A1B3PHG6,A0A1B4BUX1,A0A1B4FH35,A0A1B4HWI3,A0A1B4NUN7,A0A1B7XZ18,A0A1C3K559,A0A1C9VN77,A0A1D7U9X6,A0A1D7Z6Q9,A0A1D7Z7I9,A0A1D7ZG61,A0A1D8JAU9,A0A1D8JVG7,A0A1D8PL00,A0A1D9GPI1,A0A1D9GZZ1,A0A1D9MA95,A0A1E7U398,A0A1H6MDR8,A0A1H6MKG8,A0A1I7VZE4,A0A1I8N3C9,A0A1I8NRY9,A0A1I8P9T4,A0A1I9XV18,A0A1I9YK35,A0A1J0VHQ9,A0A1J0WEP6,A0A1L3I6L5,A0A1L3IAD0,A0A1L3LHZ5,A0A1L3LQC5,A0A1L3SWV0,A0A1L3SX44,A0A1L6I179,A0A1L7AFP5,A0A1L7AKU9,A0A1L8FB37,A0A1P6BY29,A0A1P8EV65,A0A1P8F1L7,A0A1P8FPX1,A0A1P8JWH2,A0A1P8MW29,A0A1P8R629,A0A1P8UUX1,A0A1S1NNF2,A0A1S2B8V5,A0A1S3DAA5,A0A1S3EPX4,A0A1S3F9Y5,A0A1S3H1D9,A0A1S3HB49,A0A1S3HVA4,A0A1S3QEL3,A0A1S3QY32,A0A1S3R2H1,A0A1S3SQ32,A0A1S6FA60,A0A1U7D1S0,A0A1U7QXQ5,A0A1U7S5G1,A0A1U7ST08,A0A1U7UTI4,A0A1U9JWQ4,A0A1U9ML74,A0A1U9URJ5,A0A1U9Z1M7,A0A1V0GP82,A0A1V0GRF6,A0A1V0I133,A0A1V0PTV8,A0A1V0RM04,A0A1W4X631,A0A1W4XC28,A0A1W6B9T9,A0A1W6CNC0,A0A1W6CQU9,A0A1W6CU09,A0A1W6CZ77,A0A1W6LCD4,A0A1W6N0I0,A0A1W6RIR6,A0A1W6ZG91,A0A1W6ZG95,A0A1W6ZQV8,A0A1W9XSD0,A0A1X3RY05,A0A1X7U9X1,A0A1Y0CZ46,A0A1Y0D431,A0A1Y0EG42,A0A1Y0EP63,A0A1Y0IGW2,A0A1Y0L6X9,A0A1Y0PX71,A0A1Y6KNC7,A0A1Z4RQW5,A0A212ES29,A0A221K2M0,A0A222DZ71,A0A222E337,A0A222F7Y7,A0A222G8Q7,A0A222JUQ1,A0A223P8E5,A0A231MUX7,A0A239SU92,A0A240C6C8,A0A240TTB0,A0A240TZ32,A0A240U336,A0A240U8V7,A0A240UDG5,A0A240UQQ2,A0A240UR93,A0A244DM64,A0A248JTV7,A0A248U9Q5,A0A248ULM9,A0A248VID8,A0A248W8X1,A0A248WIJ0,A0A249NWZ0,A0A249NZA3,A0A249PDW3,A0A250B6M3,A0A250BCJ9,A0A250JGZ8,A0A250XWM5,A0A250YB66,A0A286X8S9,A0A286XXD9,A0A287B4W3,A0A290X4D2,A0A291GHC5,A0A291M1T1,A0A291P9W7,A0A2A5MRC2,A0A2C9DC46,A0A2C9EVG0,A0A2C9JXZ1,A0A2D0PY72,A0A2D2B447,A0A2D2D4Y4,A0A2D2DMA7,A0A2D2H1P0,A0A2D2H5M5,A0A2G4DEG8,A0A2H5EWF3,A0A2H5F275,A0A2I0M991,A0A2I0MPG6,A0A2I2ZG85,A0A2I4B3V8,A0A2I4BCC8,A0A2I4BJ71,A0A2I5TK08,A0A2I8DFZ9,A0A2I8DGE3,A0A2I8EI27,A0A2I8EUQ9,A0A2I8EW27,A0A2I8EZP2,A0A2I8NWX0,A0A2I8QSB6,A0A2I8S6K4,A0A2J0Q621,A0A2J8QDS1,A0A2J8S5X8,A0A2K5MUA4,A0A2K5MUR5,A0A2K5VHG6,A0A2K6KPH7,A0A2K6L6W5,A0A2K6NP21,A0A2K6RL23,A0A2K6S5A5,A0A2K6U5X6,A0A2K8KL15,A0A2K8KLN4,A0A2K8QN22,A0A2K8WCE6,A0A2K8Y644,A0A2K9EH29,A0A2K9EVH7,A0A2K9EY77,A0A2K9JKZ5,A0A2K9KCI6,A0A2K9ME53,A0A2K9NCC4,A0A2L0IFA5,A0A2L1S605,A0A2L1S619,A0A2L1UP03,A0A2L2JIT1,A0A2N5CVX1,A0A2N5YH43,A0A2N6QAC7,A0A2N9W098,A0A2P1NLG9,A0A2P1V7X7,A0A2P1YLJ9,A0A2R3Q8A2,A0A2R4CDY1,A0A2R4MAL6,A0A2R4WGF2,A0A2R4WIP3,A0A2R4XPH5,A0A2R9A270,A0A2R9BYH5,A0A2S0IMQ6,A0A2S0MI61,A0A2S0MLX8,A0A2S0N3Q8,A0A2S0NG93,A0A2S0UNB7,A0A2S0UPV0,A0A2S0VK95,A0A2S0XGZ0,A0A2S0XK89,A0A2S1XRQ7,A0A2S2CXN6,A0A2S2DN27,A0A2U3PSA7,A0A2U3VY98,A0A2U3W6D5,A0A2U8HEE6,A0A2U8HHP9,A0A2U8P0R0,A0A2U8P811,A0A2U8PPF8,A0A2U8Q505,A0A2U8VWZ9,A0A2U8WGW4,A0A2U8WIW9,A0A2U8WVE8,A0A2U9S404,A0A2U9SR28,A0A2U9TX86,A0A2X2ELB6,A0A2X5SGV4,A0A2Y9D8U6,A0A2Y9ED31,A0A2Y9F0T2,A0A2Y9FJ24,A0A2Y9IMM1,A0A2Y9JG26,A0A2Y9PKA2,A0A2Y9Q5X7,A0A2Z2H3G3,A0A2Z2H3T5,A0A2Z2LGV4,A0A2Z2LM55,A0A2Z2NTN8,A0A2Z3HUZ7,A0A2Z3IPZ3,A0A2Z3J2P4,A0A2Z3J7M8,A0A2Z3X7S9,A0A2Z4FPZ1,A0A2Z4PAD1,A0A2Z4PBF2,A0A2Z4UG08,A0A2Z4UMS9,A0A2Z5MDP0,A0A2Z6EXC8,A0A316GD15,A0A340XJD0,A0A340Y2A1,A0A344PLR9,A0A345C9E0,A0A345QJ55,A0A345R7K6,A0A345REG9,A0A345RXU1,A0A346R766,A0A346S2M8,A0A346SLR5,A0A346YSG6,A0A347ULV4,A0A348DEZ1,A0A348G5D1,A0A348HHP5,A0A357U1M5,A0A375ABS2,A0A378YKV8,A0A379IL59,A0A383JUW4,A0A383ZZ96,A0A384ASI2,A0A384CUB2,A0A384D0J7,A0A386DV69,A0A386E384,A0A386TH23,A0A386X0R3,A0A3B1JYH1,A0A3B3H7V2,A0A3B3HZT9,A0A3B3UEA4,A0A3B3UK85,A0A3B3X1C2,A0A3B3X558,A0A3B3X7R0,A0A3G2FWT1,A0A3G2HRV5,A0A3G2IKM2,A0A3G6HEK4,A0A3G7L9Y2,A0A3G8GQM2,A0A3G8H0H1,A0A3G8M1C2,A0A3M3EX21,A0A3N4GN70,A0A3P3Z6S3,A0A3P8IWW5,A0A3P8UDM5,A0A3P8UJ52,A0A3P8VNF8,A0A3P8XNG0,A0A3P8YNS3,A0A3P9AGM8,A0A3P9AYQ4,A0A3P9BQQ7,A0A3P9C621,A0A3P9K6G3,A0A3P9NF91,A0A3P9PEG1,A0A3P9Q3U8,A0A3Q0GGT5,A0A3Q2DTU9,A0A3Q2E7F3,A0A3Q2EHJ7,A0A3Q2Y4A1,A0A3Q2YKJ5,A0A3Q2YLL1,A0A3Q2ZH05,A0A3Q3AJ26,A0A3Q3GS29,A0A3Q7RSD9,A0A3Q7TGI6,A0A3Q7U697,A0A3Q7UP80,A0A3Q8TY74,A0A3Q8XR80,A0A3Q8XTG8,A0A3Q8Y1X7,A0A3Q9IIJ3,A0A3Q9TCU9,A0A3S5G4T2,A0A3S5H7B1,A0A3S8U8K1,A0A3S8UC47,A0A3S8YWM7,A0A3S9BPE9,A0A3T0N5I0,A0A3T0Q2U2,A0A3T1DZ58,A0A410GGI7,A0A410VE73,A0A411A5K5,A0A411MBP1,A0A411WV59,A0A418SHV7,A0A421I8P8,A0A447L108,A0A447LQ76,A0A447V1H7,A0A448C7B2,A0A448C7V4,A0A452EWJ0,A0A454A3I3,A0A455UEG1,A0A455UZ70,A0A484AX37,A0A484BKD4,A0A4D7AUN9,A0A4D7DTL2,A0A4E9FQ09,A0A4P6GZA1,A0A4P6H585,A0A4P6MCX9,A0A4P6RZL5,A0A4P6UXJ8,A0A4P6VT17,A0A4P6WCZ1,A0A4P6WJZ3,A0A4P6WY00,A0A4P7AC75,A0A4P7BDF9,A0A4P7HLG0,A0A4P7JCJ3,A0A4P7LD13,A0A4P7RGA2,A0A4P8EHX8,A0A4U8YYQ3,A0A4V1BJ64,A0A4V1BPK8,A0A4V1CBI0,A0A4V1F9R7,A0A4V1G822,A0A4W6ETW3,A0A4W6EYB5,A0A4W6FF94,A0A4X1WC75,A0A4Y5SR19,A0A4Y5SS62,A0A4Y6RM25,A0A4Y6RST5,A0A4Z0F6Q0,A0A510J4T3,A0A514EQK3,A0A515D662,A0A515DDF0,A0A516GY28,A0A518XDC0,A0A5B8B594,A0A5B8C074,A0A5B8FGZ1,A0A5B8FVX4,A0A5B8I5J6,A0A5B8I8A6,A0A5B8L4Y7,A0A5B8L5A9,A0A5B8LUQ1,A0A5B8LVZ7,A0A5B8RQ69,A0A5B8SSP1,A0A5B8XQ30,A0A5B9DW85,A0A5B9E7N8,A0A5B9ESC3,A0A5C0AVB8,A0A5C1A4A3,A0A5C1B454,A0A5C1C1K1,A0A5C1PZ55,A0A5C1WR49,A0A5E4NQH1,A0A5F4WMD6,A0A5F8A516,A0A5F9CVK4,A0A5J6MI22,A0A5J6MTJ1,A0A5J6N264,A0A5J6N511,A0A5J6QHP6,A0A5M3MG63,A0A5M3N5J1,A0A5N4D6V3,A0A5N4E3E2,A0A5P6NN59,A0A5P6P3L0,A0A5P8JKK2,A0A5P8MXV5,A0A5P8WA42,A0A5P8YZK4,A0A5P8Z3X7,A0A5P9GG93,A0A5P9GWM5,A0A5P9J7T7,A0A5P9K034,A0A5P9NJ45,A0A5Q0CB09,A0A5Q3HIH0,A0A5Q4Z9Z9,A0A5Q4ZBI2,A0A5Q4ZF74,A0A5S6P2T9,A0A5S9F6Q8,A0A669B1P0,A0A669CNQ8,A0A671N6G2,A0A671PHW2,A0A671S5S1,A0A672JV34,A0A672Q5F5,A0A673M615,A0A673M9V8,A0A673NI19,A0A674GYK6,A0A674PRH6,A0A679GUP8,A0A6B0RF56,A0A6B8KI63,A0A6B8MAR2,A0A6B9FPX6,A0A6C6YTE4,A0A6D2WDK1,A0A6D2WFN2,A0A6D2X385,A0A6F8Q232,A0A6F8Q257,A0A6G6FGU2,A0A6G6WMV3,A0A6G6WPI3,A0A6G6WSV7,A0A6G6WTK4,A0A6G6X1A8,A0A6G6X4T4,A0A6G7EDQ7,A0A6G7J0N3,A0A6G7VHH6,A0A6G8CN75,A0A6G8IBK1,A0A6G9SN42,A0A6H0ISS1,A0A6H0K925,A0A6H1YB40,A0A6H2H835,A0A6H2KXB0,A0A6H3D091,A0A6I6ELW0,A0A6I6IXV0,A0A6I6K276,A0A6I6M0P3,A0A6I6MY81,A0A6I6SU21,A0A6I9I4Y3,A0A6I9NB38,A0A6I9NMV0,A0A6I9P235,A0A6I9VWH0,A0A6I9WKR2,A0A6I9XD33,A0A6I9XT46,A0A6I9Z7G9,A0A6I9ZJX4,A0A6I9ZTW7,A0A6J0TLN0,A0A6J0V4U5,A0A6J1LB25,A0A6J1M1X2,A0A6J1MTE8,A0A6J1P0R8,A0A6J1SIZ6,A0A6J1TKT9,A0A6J2FD96,A0A6J2JE79,A0A6J2KDP9,A0A6J2LUZ5,A0A6J2RRT7,A0A6J2S292,A0A6J2S5B9,A0A6J2XKS3,A0A6J2XXA2,A0A6J3AFL7,A0A6J3CS82,A0A6J3D4V7,A0A6J3KV91,A0A6J3L5K9,A0A6J4E8S3,A0A6M4GSW6,A0A6M4H3L5,A0A6M7H254,A0A6M7TFI3,A0A6M7TGK1,A0A6M7TH72,A0A6M7TV71,A0A6M7UDZ8,A0A6M7UEN9,A0A6M7UHQ9,A0A6M8MQ12,A0A6M8WNS3,A0A6M8X0H5,A0A6N0DQZ4,A0A6N1AJP9,A0A6N1CH28,A0A6N1VGV1,A0A6P1IRN1,A0A6P1PY77,A0A6P1YT38,A0A6P2W2P1,A0A6P3DDD5,A0A6P3DUR6,A0A6P3EA01,A0A6P3QLA0,A0A6P3TIL8,A0A6P3UES3,A0A6P3UUE7,A0A6P3WPM4,A0A6P3XTL4,A0A6P4TU19,A0A6P4VCK0,A0A6P4YYP8,A0A6P5CCW0,A0A6P5CKC9,A0A6P5L174,A0A6P5M983,A0A6P5P7K6,A0A6P5QMP4,A0A6P6C837,A0A6P6LXG4,A0A6P6LZH3,A0A6P6QHM7,A0A6P6RN17,A0A6P6XYE7,A0A6P7L3Y1,A0A6P7LID1,A0A6P7LSH6,A0A6P7SIY2,A0A6P7TEZ9,A0A6P8GZ52,A0A6P8I8I7,A0A6P8MA02,A0A6P8MPU3,A0A6P8ZTB4,A0A6P9A5Y9,A0A6P9BQZ5,A0A6P9CUG4,A0A6P9FEV5,A0A6S5JLX0,A0A6S6QKY8,A0A6S7FH61,A0A7D5D4H8,A0A7D5RUW8,A0A7D5RYR1,A0A7E5W425,A0A7E5W437,A0A7E6E859,A0A7G6AZG6,A0A7G6U2V8,A0A7G9RUI3,A0A7H0FHB1,A0A7H0HI57,A0A7H1N029,A0A7H1N0V4,A0A7H1VFV7,A0A7H8RVU9,A0A7I6H0W1,A0A7J8FEZ2,A0A7J8IH62,A0A7L5BNH3,A0A7L5BY73,A0A7L5XAA4,A0A7L5XWM6,A0A7L9WQ86,A0A7M7GNY6,A0A7M7MR97,A0A7R7YG85,A0A7S8C870,A0A7S9GHW8,A0A7S9QB96,A0A7T1Y2H0,A0A7T2WYT4,A0A7T2YUS7,A0A7T4N1I2,A0A7T6VDX7,A0A7T7KLS8,A0A7U4DXH3,A0A7U4I776,A0A7U4IXB0,A0A7U4JIF1,A0A7U4L7J9,A0A7U4P653,A0A7U4TDB7,A0A7U4UPS2,A0A7U4XPT2,A0A7U4ZA65,A0A7U5JI99,A0A7U5XV64,A0A7X5G0R8,A0A7Z2G5E4,A0A7Z2GDB6,A0A7Z2GI75,A0A7Z2H2V9,A0A7Z3BGY1,A0A806N4R3,A0A806QSZ0,A0A806UQI3,A0A806XDT5,A0A806Z6H0,A0A807C4S8,A0A807C777,A0A807C9A7,A0A807CG02,A0A807LNB8,A0A808XSN9,A0A811TZP5,A0A837FHK8,A0A857C826,A0A857E7Z9,A0A857GRA0,A0A857JF23,A0A858CHX9,A0A858SUA9,A0A858X0V6,A0A858X8J2,A0A859QD80,A0A859QF50,A0A8A4TNL1,A0A8B6XIE1,A0A8B7GHA9,A0A8B7H9A0,A0A8B7J3G5,A0A8B7NEF9,A0A8B7NQW0,A0A8B7RJI8,A0A8B7SW93,A0A8B7XSA1,A0A8B7XTD6,A0A8B8T529,A0A8B8UGH7,A0A8B8UQC2,A0A8D9TF41,A0A8F6TW45,A0A8F7ZME3,A0A8F8FZX3,A0A8F9BXN1,A0A8F9G2R3,A0A8G0CPG5,A0A8G0CRJ3,A0A8G0G0E2,A0A8G0ZVD8,A0A8G0ZWW9,A0A8G0ZYB9,A0A8G1E334,A0A8H8WTI0,A0A8I0D1L2,A0A8J8MSQ7,A0A8J8MUJ1,A0A8J8XJ21,A0A8J8XXV5,A0A8J8Y141,A1AYP7,A1B1W3,A1B2G8,A1CJX5,A1D7J3,A1TQY1,A1U7B3,A1VRK9,A1WXQ6,A2S8P7,A2SJZ0,A3LSU6,A3N5Y6,A3NRN1,A3PIA8,A4HCF7,A4HZZ0,A4HZZ1,A4JHN6,A4QNY6,A4WUN6,A4Z1Q3,A5DDM2,A5E3U7,A5EB83,A5WAS8,A6H738,A6R3X4,A6TAN2,A6U8T4,A6UCJ7,A6WXK7,A6X6J4,A7EC49,A7HTH2,A7IB83,A7II42,A7MKB0,A7RH77,A7S7S8,A7TKS9,A7Z461,A7ZKZ4,A8AG10,A8GFX9,A8HZR4,A8LJS2,A8N039,A8Q0Y9,A8XRZ8,A9BWP5,A9CFG2,A9GW58,A9I849,A9I856,A9IC12,A9M978,A9UL84,A9V9X1,A9W1J9,B0CIZ4,B0DKW7,B0KP97,B0T2U9,B0UF47,B0UQG7,B0WDK4,B0WFJ3,B1JFC6,B1JY60,B1LH80,B1LUK7,B1XYE0,B1YWC2,B1ZA21,B2ALT2,B2IG43,B2J328,B2JD85,B2SYI8,B2TFP2,B2TZW6,B2U838,B2VJY8,B3NXA7,B3P8F1,B3PPD2,B3PVR2,B3Q4M7,B3QCA1,B3R5P1,B3S0R1,B3STU3,B4EBF9,B4GP79,B4HBI3,B4IGH9,B4JNI6,B4JTP0,B4K881,B4L6L2,B4NDU6,B4NG72,B4PNW8,B4Q1P4,B4RF52,B5X3Q2,B5XW58,B5ZNZ0,B5ZRW6,B6A2B7,B6HGE8,B6IYQ7,B6JDJ8,B6QVN4,B7KPI4,B7LHL5,B7LSH1,B7MKC1,B7MU03,B7N431,B7PC44,B7QHQ6,B7UQA7,B8ETS2,B8IBR1,B8ITY1,B9JBR6,B9JTK3,B9K092,B9KPH8,B9WF80,C0RFN3,C1GAB8,C1HDG6,C3K3Y4,C3MCW0,C3MHV2,C4JZM8,C4KQC7,C4QVW0,C4XWE2,C5ACZ7,C5AWB1,C5CUB3,C5CZE5,C5DN66,C5DRV2,C5M226,C5PB69,C6AXI8,C6BER3,C6C4I0,C6CG75,C6DJ33,C7CGM7,C7LEM0,C7YHF1,C9SMG7,C9XTV1,C9ZSN1,D0IVW1,D0LXR1,D0N001,D2ADK7,D2BYF3,D2TBR4,D2TLA1,D3H2K4,D3NW03,D4B5K8,D4DEA3,D4GCZ3,D4I1S8,D5AQC3,D5BSZ3,D5GIX0,D5WD23,D5WK16,D5X6G8,D6CS63,D6W6R9,D6W720,D7A9B4,D8J1D8,D8MRA8,D8N6C3,E0SF58,E0VLN1,E0VLY2,E1SAK0,E1T8U8,E1V5H9,E1ZYB4,E2AVE7,E2BQG7,E2C8V6,E3DEK7,E3G557,E3HGF6,E3HIJ0,E3HY04,E3I0D6,E3KES0,E3PKK7,E4PGP3,E5AL32,E5S2X7,E5SS72,E6R2M3,E6V940,E6VFZ0,E6WBF5,E8T8R6,E8T9J6,E8TE37,E9AVV1,E9AVV2,E9BFW7,E9E1K4,E9EW62,E9GRP9,E9GWZ3,E9J2L0,F0LCG3,F0LEW0,F0QDC4,F0YJ10,F1A1W6,F1NE73,F2IZF0,F2K6N0,F2LBS6,F2LK41,F2UHM0,F3LTF5,F4G8A8,F4GQ61,F4Q887,F4R330,F4W7E8,F5HBJ8,F5Y100,F6API1,F6G3P5,F6TFR6,F7BBA1,F7DH59,F7G753,F7W1D9,F7X7J2,F7Y325,F7Y881,F7YEN1,F7YFN8,F7ZF82,F8FZD4,F8MZY1,F8PBG7,F9X8J4,G0AJG9,G0ESZ1,G0RDI6,G0S0F2,G0V639,G0W905,G1LD45,G1QTA1,G1RC96,G1U3K7,G2Q2R6,G2R1I6,G2WZ09,G3ASJ3,G3B7A5,G3HFL4,G3ICK5,G3JK54,G3SI09,G3SST3,G3WPZ6,G4MU59,G4QFX5,G4RF11,G4YK93,G5B8U6,G6Y4C7,G6YEQ7,G7PM72,G7Z881,G8ART4,G8BPT3,G8JVC5,G8LF79,G8PIG5,G8PKI5,G8Q5S5,G9A6B8,G9AAM1,H0J2G3,H0Q5L4,H2AQ96,H2G060,H2IPC0,H2P684,H3AU63,H8NS27,H8W9G9,H8X7N6,H9JL09,I0HUV0,I0IN68,I1RAB6,I2B8X0,I2C4H3,I2DQ83,I2H520,I3K225,I3TGT8,I3TK03,I3UAG0,I3UUR8,I3XCI7,I4YDT8,I7CED6,I7E372,I7ESQ2,I7MAH6,J3JVI9,J3K3V0,J4UE37,J7QA29,J9JMC4,J9K6B3,J9VTC6,J9ZCX4,K0CBC1,K0DQ70,K0HZ20,K0I4D1,K0MBV8,K0MEF7,K1PMH4,K1WNN2,K3VUG7,K5VCI4,K5WIW5,K8A354,K9GK09,K9NSZ0,K9RKZ1,K9U469,K9XNL5,K9XZ74,L0KI42,L0KJJ9,L0KKW2,L0KMX6,L0KSX8,L0M1V1,L0MGY8,L0NK10,L1JQ33,L8HJZ4,M1FAV5,M1V5A6,M2MF95,M2SL72,M2W8B4,M3APJ1,M3X427,M3YBK2,M3YH44,M3ZPX5,M4AJ26,M4ANZ3,M4UCE6,M4WPX9,M4Z333,M5E7L1,M7SW70,M9RBE4,M9REX8,N6UNR7,P32656,P39163,P87305,Q07H37,Q0BC18,Q0IIH4,Q0K800,Q0T5H5,Q0UU04,Q11DR6,Q126T1,Q13CK4,Q13UD2,Q141A3,Q163G7,Q16N66,Q1GET7,Q1I339,Q1LK16,Q1M7R6,Q1MB62,Q1QQD8,Q1R170,Q1RCL8,Q20WV1,Q28TK7,Q2J1W1,Q2K166,Q2K3N2,Q2KBB8,Q2KVI5,Q2KVQ5,Q2NRS9,Q2RP91,Q2RQM2,Q2T104,Q2VYS1,Q2W7Z3,Q2YR78,Q31P54,Q31ZR2,Q32GY6,Q39D48,Q39G98,Q3J441,Q3JVV4,Q3K4W5,Q3SV44,Q3Z0T6,Q474H9,Q48PS3,Q4DQU0,Q4DX06,Q4K3Z7,Q4KMJ1,Q4QBM7,Q4QBM8,Q4RLS6,Q4SC14,Q4T984,Q4T986,Q4TH13,Q4WX82,Q4ZZP5,Q54LB6,Q57AR4,Q57YD2,Q5B8Z2,Q5LNN0,Q5PPV4,Q5QVI0,Q5SPB6,Q63X66,Q641Z5,Q6BMF2,Q6C0B8,Q6CTL9,Q6D5L5,Q6FKG6,Q6N0N0,Q753Y8,Q7PXY0,Q7QK88,Q7SGB2,Q7VU73,Q7VUR9,Q7W4D0,Q7W4Q2,Q83RN9,Q87UQ7,Q88CH0,Q89TC0,Q89UM2,Q8R3J5,Q8WUX2,Q8Y1A8,Q8YJK6,Q92MG3,Q98G14,Q98IT6,Q98K42,Q9A674,Q9BUX1,Q9CQG1,Q9GZE8,Q9VCI9,Q9VYK7,R1C337,R1EPV6,R4GKI4,R4WMS9,R4WUG4,R4YFJ8,R8BD94,R9ACZ0,R9V8B9,S3CNA9,S4XYM4,S4YJU3,S5NFQ3,S5S889,S5S9Q7,S5SFG0,S5SVN0,S5Y9Q8,S5YAH4,S6AEC4,S6AUH5,S6FRH7,S7S5K7,T1FN75,T1G3F0,T1JQ54,T1PGK5,T1XD92,T2M6H8,U4PZM6,U4Q4R9,V2XV65,V3DYR7,V3ZPP2,V3ZQ57,V5SAC1,V5TZK6,V6F1R7,V6F641,V9L484,V9V7Z9,V9VQ01,V9WC77,V9WKD4,W0BNE8,W0HYC8,W0IIA6,W0IQG4,W0IV92,W0LI19,W0N111,W0PGA3,W0PIJ1,W0V5A7,W1N7N5,W1QAR7,W2SY49,W3XKS6,W4JZX7,W5N3C4,W5NHG0,W5U8V9,W5YQ40,W6KCI0,W6RGK7,W6Y337,W6ZLF2,W7LNX5,W8I560,W8PZH2,W8RT27,W8S225,W8VG22,W8X0H7,W9BPL0		P39163,B3STU3,P87305,Q9BUX1,Q5SPB6,Q4KMJ1,Q8WUX2,Q0IIH4,Q641Z5,Q8R3J5,Q5PPV4,P32656,Q9CQG1	P39163,B3STU3,P87305,Q9BUX1,Q5SPB6,Q4KMJ1,Q8WUX2,Q0IIH4,Q641Z5,Q8R3J5,Q5PPV4,P32656,Q9CQG1
R11901	2592877079								K22362	None	1.14.13.69	A7IPX7		A7IPX7	A7IPX7
R11903	1569762816								None	3.5.1.-	None	None
R11937	1558808749	RHEA:53316	RHEA:53316	RHEA:53316	EC:2.4.1.348 N-acetyl-alpha-D-glucosaminyl-diphospho-ditrans,octacis-undecaprenol 3-alpha-mannosyltransferase	EC:2.4.1.348	1	Q9HTC0	None	None	2.4.1.348	None	Q9HTC0		Q9HTC0

### Sheet: BridgiT+ predictions
seq	profile	%identity	alignment length	mismatches	gap opens	q. start	q. end	s. start	s. end	evalue	bit score	KEGGID	SwissProtID
sp|P11181|ODB2_BOVIN	R02662L2_P11182	92.116	482	38	0	1	482	1	482	0	519	R02662	P11181
sp|P53395|ODB2_MOUSE	R02662L2_P11182	87.967	482	58	0	1	482	1	482	0	510	R02662	P53395
sp|P11182|ODB2_HUMAN	R02662L2_P11182	100	482	0	0	1	482	1	482	1.38e-178	503	R02662	P11182
sp|Q23571|ODB2_CAEEL	R02662L2_P11182	52.784	449	193	3	11	448	42	482	8.47e-134	387	R02662	Q23571
sp|Q9M7Z1|ODB2_ARATH	R02662L2_P11182	35.586	503	283	5	1	483	1	482	1.45e-122	360	R02662	Q9M7Z1
sp|P37942|ODB2_BACSU	R02662L2_P11182	31.368	424	271	8	1	416	62	473	1.35e-110	327	R02662	P37942
sp|Q9I1M0|ODB2_PSEAE	R02662L2_P11182	30.023	443	259	6	7	428	68	480	6.01e-106	315	R02662	Q9I1M0
sp|P09062|ODB2_PSEPU	R02662L2_P11182	29.773	440	259	7	7	423	68	480	5.15e-102	305	R02662	P09062
sp|O06159|BKDC_MYCTU	R02662L2_P11182	27.465	426	264	8	6	393	63	481	4.56e-78	242	R02662	O06159
sp|Q6ABX9|ODP2_LEIXX	R02662L2_P11182	25.37	473	267	8	5	451	66	478	1.01e-47	163	R02662	Q6ABX9
sp|P11181|ODB2_BOVIN	R03174L2_P11182	92.116	482	38	0	1	482	1	482	0	519	R03174	P11181
sp|P53395|ODB2_MOUSE	R03174L2_P11182	87.967	482	58	0	1	482	1	482	0	510	R03174	P53395
sp|P11182|ODB2_HUMAN	R03174L2_P11182	100	482	0	0	1	482	1	482	1.38e-178	503	R03174	P11182
sp|Q23571|ODB2_CAEEL	R03174L2_P11182	52.784	449	193	3	11	448	42	482	8.47e-134	387	R03174	Q23571
sp|Q9M7Z1|ODB2_ARATH	R03174L2_P11182	35.586	503	283	5	1	483	1	482	1.45e-122	360	R03174	Q9M7Z1
sp|P37942|ODB2_BACSU	R03174L2_P11182	31.368	424	271	8	1	416	62	473	1.35e-110	327	R03174	P37942
sp|Q9I1M0|ODB2_PSEAE	R03174L2_P11182	30.023	443	259	6	7	428	68	480	6.01e-106	315	R03174	Q9I1M0
sp|O06159|BKDC_MYCTU	R03174L2_P11182	27.465	426	264	8	6	393	63	481	4.56e-78	242	R03174	O06159
sp|Q6ABX9|ODP2_LEIXX	R03174L2_P11182	25.37	473	267	8	5	451	66	478	1.01e-47	163	R03174	Q6ABX9
sp|Q6T1X6|RMD_ANETH	R03396L3_Q9LQ04	16.199	321	220	9	1	309	13	296	6.46e-25	94.7	R03396	Q6T1X6
sp|Q9HTB6|RMD_PSEAE	R03396L3_Q9LQ04	13.651	315	232	10	3	304	13	300	7.59e-25	94.7	R03396	Q9HTB6
sp|O43451|MGA_HUMAN	R03801L7_Q9H227	7.674	417	274	16	1393	1789	133	458	3.65e-08	50.5	R03801	O43451
sp|O43451|MGA_HUMAN	R03801L7_Q9H227	9.796	245	184	11	2289	2516	133	357	2.03e-07	48.2	R03801	O43451
sp|O43451|MGA_HUMAN	R03801L7_Q9H227	10.736	326	205	18	433	724	84	357	1.47e-05	42.1	R03801	O43451
sp|O43451|MGA_HUMAN	R03802L6_Q9H227	7.674	417	274	16	1393	1789	133	458	2.61e-08	50.9	R03802	O43451
sp|O43451|MGA_HUMAN	R03802L6_Q9H227	9.796	245	184	11	2289	2516	133	357	2.1e-07	48.2	R03802	O43451
sp|O43451|MGA_HUMAN	R03802L6_Q9H227	8.642	324	214	19	433	724	84	357	1.56e-05	42.1	R03802	O43451
sp|P11181|ODB2_BOVIN	R04097L3_P11182	92.116	482	38	0	1	482	1	482	0	625	R04097	P11181
sp|P11182|ODB2_HUMAN	R04097L3_P11182	100	482	0	0	1	482	1	482	0	621	R04097	P11182
sp|P53395|ODB2_MOUSE	R04097L3_P11182	87.967	482	58	0	1	482	1	482	0	613	R04097	P53395
sp|Q23571|ODB2_CAEEL	R04097L3_P11182	51.852	459	202	4	1	448	32	482	1.38e-169	478	R04097	Q23571
sp|Q9M7Z1|ODB2_ARATH	R04097L3_P11182	35.388	503	284	5	1	483	1	482	2.21e-164	467	R04097	Q9M7Z1
sp|P37942|ODB2_BACSU	R04097L3_P11182	30.788	419	280	6	1	416	62	473	1.1e-146	419	R04097	P37942
sp|Q9I1M0|ODB2_PSEAE	R04097L3_P11182	29.955	444	260	6	6	428	67	480	1.18e-139	401	R04097	Q9I1M0
sp|O06159|BKDC_MYCTU	R04097L3_P11182	27.842	431	264	7	2	393	59	481	7.9e-115	336	R04097	O06159
sp|Q6ABX9|ODP2_LEIXX	R04097L3_P11182	24.313	473	272	7	5	451	66	478	5.38e-77	241	R04097	Q6ABX9
sp|Q00456|TMOA_PSEME	R05666L7_Q00456	100	500	0	0	1	500	1	500	8.27e-174	492	R05666	Q00456
sp|Q00460|TMOE_PSEME	R05666L7_Q00456	13.948	423	223	15	5	315	2	395	1.59e-34	124	R05666	Q00460
sp|Q00457|TMOB_PSEME	R05666L7_Q00456	20	80	46	3	12	73	370	449	1.66e-05	34	R05666	Q00457
sp|B0ZB56|OMT2_HUMLU	R08004L4_B0ZB55	48.739	357	168	8	12	360	3	352	0	517	R08004	B0ZB56
sp|B0ZB55|OMT1_HUMLU	R08004L4_B0ZB55	100	352	0	0	1	352	1	352	1.05e-180	497	R08004	B0ZB55
sp|A5JTM5|CBADH_PSEUC	R08118L7_A5JTM5	100	269	0	0	1	269	1	269	1.02e-174	475	R08118	A5JTM5
sp|Q60HH8|AL3A2_MACFA	R08146L7_P51648	96.082	485	19	0	1	485	1	485	0	672	R08146	Q60HH8
sp|P51648|AL3A2_HUMAN	R08146L7_P51648	100	485	0	0	1	485	1	485	0	666	R08146	P51648
sp|Q5RF60|AL3A2_PONAB	R08146L7_P51648	99.381	485	3	0	1	485	1	485	0	664	R08146	Q5RF60
sp|P47740|AL3A2_MOUSE	R08146L7_P51648	84.091	484	77	0	1	484	1	484	0	641	R08146	P47740
sp|P30839|AL3A2_RAT	R08146L7_P51648	85.776	464	66	0	1	464	1	464	0	615	R08146	P30839
sp|Q5RF00|ALDH2_PONAB	R08146L7_P51648	24.107	448	320	10	76	517	1	434	0	556	R08146	Q5RF00
sp|Q70DU8|AL3H1_ARATH	R08146L7_P51648	44.583	480	254	4	12	484	1	475	0	556	R08146	Q70DU8
sp|P05091|ALDH2_HUMAN	R08146L7_P51648	24.107	448	320	10	76	517	1	434	0	555	R08146	P05091
sp|P30837|AL1B1_HUMAN	R08146L7_P51648	24.33	448	319	10	76	517	1	434	0	553	R08146	P30837
sp|Q66HF8|AL1B1_RAT	R08146L7_P51648	25.446	448	314	10	78	519	1	434	0	552	R08146	Q66HF8
sp|P20000|ALDH2_BOVIN	R08146L7_P51648	24.554	448	318	10	79	520	1	434	0	551	R08146	P20000
sp|Q5R6B5|AL1B1_PONAB	R08146L7_P51648	24.554	448	318	10	76	517	1	434	0	550	R08146	Q5R6B5
sp|Q2XQV4|ALDH2_PIG	R08146L7_P51648	25.223	448	315	10	80	521	1	434	0	549	R08146	Q2XQV4
sp|P47738|ALDH2_MOUSE	R08146L7_P51648	24.33	448	319	10	78	519	1	434	0	548	R08146	P47738
sp|Q9CZS1|AL1B1_MOUSE	R08146L7_P51648	25	448	316	10	78	519	1	434	0	548	R08146	Q9CZS1
sp|P11884|ALDH2_RAT	R08146L7_P51648	24.107	448	320	10	78	519	1	434	0	547	R08146	P11884
sp|Q8W033|AL3I1_ARATH	R08146L7_P51648	41.822	483	269	4	75	550	1	478	0	533	R08146	Q8W033
sp|Q9SU63|AL2B4_ARATH	R08146L7_P51648	24.201	438	313	10	97	528	1	425	2.57e-166	474	R08146	Q9SU63
sp|P39616|ALDH2_BACSU	R08146L7_P51648	43.836	438	244	1	7	442	4	441	1.15e-166	471	R08146	P39616
sp|Q8S528|AL2B7_ARATH	R08146L7_P51648	25.799	438	306	10	93	524	1	425	1.19e-163	467	R08146	Q8S528
sp|O34660|ALDH4_BACSU	R08146L7_P51648	25.682	440	309	9	59	492	1	428	2.74e-163	464	R08146	O34660
sp|P08157|ALDH_EMENI	R08146L7_P51648	26.107	429	299	10	72	493	14	431	1.53e-159	455	R08146	P08157
sp|O14293|YF19_SCHPO	R08146L7_P51648	25.225	444	311	11	62	498	1	430	4.75e-156	446	R08146	O14293
sp|Q04458|HFD1_YEAST	R08146L7_P51648	30.799	513	325	10	17	527	1	485	7.72e-155	444	R08146	Q04458
sp|Q70E96|AL3F1_ARATH	R08146L7_P51648	41.286	482	268	5	8	482	1	474	3.29e-153	438	R08146	Q70E96
sp|Q9URW9|YLX7_SCHPO	R08146L7_P51648	25.682	440	309	8	58	491	1	428	8.33e-148	425	R08146	Q9URW9
sp|P40047|ALDH5_YEAST	R08146L7_P51648	24.545	440	314	10	83	515	1	429	1.27e-140	408	R08146	P40047
sp|P46367|ALDH4_YEAST	R08146L7_P51648	24.943	437	309	10	84	513	1	425	6.34e-139	403	R08146	P46367
sp|P47771|ALDH2_YEAST	R08146L7_P51648	27.373	453	297	11	60	503	1	430	1.21e-135	394	R08146	P47771
sp|Q2G1J0|ALDA_STAA8	R08146L7_P51648	25.734	443	310	7	52	488	1	430	2.16e-132	386	R08146	Q2G1J0
sp|Q6GKD8|ALDA_STAAR	R08146L7_P51648	25.734	443	310	7	52	488	1	430	1.28e-132	386	R08146	Q6GKD8
sp|Q5HJK3|ALDA_STAAC	R08146L7_P51648	25.734	443	310	7	52	488	1	430	2.16e-132	386	R08146	Q5HJK3
sp|Q2FK94|ALDA_STAA3	R08146L7_P51648	25.734	443	310	7	52	488	1	430	2.16e-132	386	R08146	Q2FK94
sp|Q99X54|ALDA_STAAM	R08146L7_P51648	25.734	443	310	7	52	488	1	430	2.3e-132	385	R08146	Q99X54
sp|P46329|ALDH3_BACSU	R08146L7_P51648	41.19	420	239	4	24	442	16	428	5.1e-133	385	R08146	P46329
sp|Q7A825|ALDA_STAAN	R08146L7_P51648	25.734	443	310	7	52	488	1	430	2.3e-132	385	R08146	Q7A825
sp|Q7A1Y7|ALDA_STAAW	R08146L7_P51648	25.734	443	310	7	52	488	1	430	2.3e-132	385	R08146	Q7A1Y7
sp|Q6GCV9|ALDA_STAAS	R08146L7_P51648	25.734	443	310	7	52	488	1	430	5.84e-132	384	R08146	Q6GCV9
sp|P54114|ALDH3_YEAST	R08146L7_P51648	26.932	453	299	11	60	503	1	430	1.88e-131	383	R08146	P54114
sp|Q2YV11|ALDA_STAAB	R08146L7_P51648	25.508	443	311	7	52	488	1	430	2.22e-131	383	R08146	Q2YV11
sp|P54115|ALDH6_YEAST	R08146L7_P51648	22.398	442	322	11	65	499	1	428	3.83e-128	375	R08146	P54115
sp|P0C6D7|ALDH_VIBCH	R08146L7_P51648	23.661	448	314	10	58	497	1	428	2.61e-127	373	R08146	P0C6D7
sp|A5F3A7|ALDH_VIBC3	R08146L7_P51648	23.661	448	314	10	58	497	1	428	2.61e-127	373	R08146	A5F3A7
sp|Q5HLA3|ALDA_STAEQ	R08146L7_P51648	24.324	444	316	7	53	490	1	430	1.23e-121	358	R08146	Q5HLA3
sp|Q8CN24|ALDA_STAES	R08146L7_P51648	24.324	444	316	7	53	490	1	430	1.23e-121	358	R08146	Q8CN24
sp|Q4L919|ALDA_STAHJ	R08146L7_P51648	24.099	444	317	7	53	490	1	430	2.79e-119	352	R08146	Q4L919
sp|Q2YUN1|ALDH_STAAB	R08146L7_P51648	24.374	439	308	8	44	471	1	426	3.76e-111	330	R08146	Q2YUN1
sp|Q6G7I8|ALDH_STAAS	R08146L7_P51648	24.601	439	307	8	44	471	1	426	4.46e-111	330	R08146	Q6G7I8
sp|Q49Z69|ALD1_STAS1	R08146L7_P51648	24.601	439	307	8	44	471	1	426	3.6e-111	330	R08146	Q49Z69
sp|Q8NVG4|ALDH_STAAW	R08146L7_P51648	24.601	439	307	8	44	471	1	426	4.46e-111	330	R08146	Q8NVG4
sp|Q6GEV3|ALDH_STAAR	R08146L7_P51648	24.601	439	307	8	44	471	1	426	1.65e-110	329	R08146	Q6GEV3
sp|Q5HE78|ALDH_STAAC	R08146L7_P51648	24.601	439	307	8	44	471	1	426	2.56e-110	328	R08146	Q5HE78
sp|Q7A4D8|ALDH_STAAN	R08146L7_P51648	24.601	439	307	8	44	471	1	426	2.56e-110	328	R08146	Q7A4D8
sp|Q99SD6|ALDH_STAAM	R08146L7_P51648	24.601	439	307	8	44	471	1	426	2.56e-110	328	R08146	Q99SD6
sp|Q2FF06|ALDH_STAA3	R08146L7_P51648	24.601	439	307	8	44	471	1	426	2.56e-110	328	R08146	Q2FF06
sp|Q2FWD6|ALDH_STAA8	R08146L7_P51648	24.601	439	307	8	44	471	1	426	2.56e-110	328	R08146	Q2FWD6
sp|Q8CNI5|ALD1_STAES	R08146L7_P51648	24.601	439	307	8	44	471	1	426	2.33e-110	328	R08146	Q8CNI5
sp|Q5HMA0|ALD1_STAEQ	R08146L7_P51648	24.601	439	307	8	44	471	1	426	2.33e-110	328	R08146	Q5HMA0
sp|Q4L803|ALD1_STAHJ	R08146L7_P51648	25.285	439	304	8	44	471	1	426	2.22e-108	323	R08146	Q4L803
sp|P94358|ALDY_BACSU	R08146L7_P51648	24.485	437	316	9	46	477	1	428	3.07e-92	282	R08146	P94358
sp|Q8NMB0|VDH_CORGL	R08146L7_P51648	21.088	441	327	12	50	482	1	428	3.6e-90	277	R08146	Q8NMB0
sp|Q9FYC4|FAMT_ARATH	R08147L3_Q9FYC4	100	348	0	0	1	348	1	348	5.13e-96	282	R08147	Q9FYC4
sp|Q9VJK8|JHAMT_DROME	R08147L3_Q9FYC4	15.013	373	204	17	2	297	11	347	2.43e-29	107	R08147	Q9VJK8
sp|Q767F1|JHAMT_BOMMO	R08147L3_Q9FYC4	14.894	329	176	18	4	252	13	317	7.95e-20	80.5	R08147	Q767F1
sp|Q9W719|HPRT_CHICK	R08237L1_P00492	90.826	218	20	0	1	218	1	218	2.11e-104	294	R08237	Q9W719
sp|P00492|HPRT_HUMAN	R08237L1_P00492	100	218	0	0	1	218	1	218	1.31e-103	291	R08237	P00492
sp|A5A6I1|HPRT_PANTR	R08237L1_P00492	99.541	218	1	0	1	218	1	218	2.77e-103	290	R08237	A5A6I1
sp|Q45FY6|HPRT_PIG	R08237L1_P00492	97.706	218	5	0	1	218	1	218	5e-103	290	R08237	Q45FY6
sp|P00493|HPRT_MOUSE	R08237L1_P00492	96.789	218	7	0	1	218	1	218	3.73e-101	285	R08237	P00493
sp|P27605|HPRT_RAT	R08237L1_P00492	95.413	218	10	0	1	218	1	218	2.87e-101	285	R08237	P27605
sp|Q3SZ18|HPRT_BOVIN	R08237L1_P00492	94.954	218	11	0	1	218	1	218	4.44e-101	285	R08237	Q3SZ18
sp|Q54NJ8|HPRT_DICDI	R08237L1_P00492	29.032	186	125	2	1	180	31	215	2.9e-67	198	R08237	Q54NJ8
sp|P45078|HPRT_HAEIN	R08237L1_P00492	29.348	184	118	2	1	175	28	208	7.87e-66	194	R08237	P45078
sp|O33799|HPRT_SALTY	R08237L1_P00492	32.967	182	111	2	1	173	29	208	7.92e-66	194	R08237	O33799
sp|P0A9M2|HPRT_ECOLI	R08237L1_P00492	31.868	182	113	2	1	173	29	208	5.71e-65	192	R08237	P0A9M2
sp|P0A9M3|HPRT_ECOL6	R08237L1_P00492	31.868	182	113	2	1	173	29	208	5.71e-65	192	R08237	P0A9M3
sp|P0A9M4|HPRT_SHIFL	R08237L1_P00492	31.868	182	113	2	1	173	29	208	5.71e-65	192	R08237	P0A9M4
sp|Q839B2|HGPRT_ENTFA	R08237L1_P00492	33.862	189	114	3	2	180	28	215	1.69e-64	191	R08237	Q839B2
sp|P37472|HGPRT_BACSU	R08237L1_P00492	35.45	189	111	3	2	180	28	215	3.81e-61	182	R08237	P37472
sp|Q6GJG1|HGPRT_STAAR	R08237L1_P00492	29.947	187	120	3	1	177	28	213	2.05e-60	180	R08237	Q6GJG1
sp|Q6GBX8|HGPRT_STAAS	R08237L1_P00492	29.947	187	120	3	1	177	28	213	2.05e-60	180	R08237	Q6GBX8
sp|P99085|HGPRT_STAAN	R08237L1_P00492	29.947	187	120	3	1	177	28	213	2.05e-60	180	R08237	P99085
sp|P65827|HGPRT_STAAM	R08237L1_P00492	29.947	187	120	3	1	177	28	213	2.05e-60	180	R08237	P65827
sp|P65828|HGPRT_STAAW	R08237L1_P00492	29.947	187	120	3	1	177	28	213	2.05e-60	180	R08237	P65828
sp|Q5HIG5|HGPRT_STAAC	R08237L1_P00492	29.947	187	120	3	1	177	28	213	2.05e-60	180	R08237	Q5HIG5
sp|Q97TC4|HGPRT_STRPN	R08237L1_P00492	31.522	184	117	1	4	178	30	213	1.22e-59	178	R08237	Q97TC4
sp|Q8DRP8|HGPRT_STRR6	R08237L1_P00492	31.522	184	117	1	4	178	30	213	1.22e-59	178	R08237	Q8DRP8
sp|O66821|HGPRT_AQUAE	R08237L1_P00492	32.62	187	114	4	2	178	26	210	6.54e-59	176	R08237	O66821
sp|P9WHQ8|HGPRT_MYCTO	R08237L1_P00492	28.283	198	127	2	14	202	23	214	1.73e-58	176	R08237	P9WHQ8
sp|P9WHQ9|HGPRT_MYCTU	R08237L1_P00492	28.283	198	127	2	14	202	23	214	1.69e-58	176	R08237	P9WHQ9
sp|Q5HRP4|HGPRT_STAEQ	R08237L1_P00492	28.571	189	124	3	1	179	28	215	1.21e-58	176	R08237	Q5HRP4
sp|Q8CQV4|HGPRT_STAES	R08237L1_P00492	28.571	189	124	3	1	179	28	215	1.21e-58	176	R08237	Q8CQV4
sp|Q5M6K8|HGPRT_STRT2	R08237L1_P00492	30.481	187	119	3	4	180	30	215	2.87e-58	175	R08237	Q5M6K8
sp|Q5M216|HGPRT_STRT1	R08237L1_P00492	30.481	187	119	3	4	180	30	215	2.87e-58	175	R08237	Q5M216
sp|O69537|HGPRT_MYCLE	R08237L1_P00492	27.273	198	129	2	15	203	24	215	1.7e-57	174	R08237	O69537
sp|Q8K9U8|HPRT_BUCAP	R08237L1_P00492	35.519	183	105	4	1	173	29	208	4.42e-58	174	R08237	Q8K9U8
sp|Q8E7Y1|HGPRT_STRA3	R08237L1_P00492	31.551	187	117	3	4	180	30	215	4.13e-57	172	R08237	Q8E7Y1
sp|Q8E2H3|HGPRT_STRA5	R08237L1_P00492	31.551	187	117	3	4	180	30	215	4.13e-57	172	R08237	Q8E2H3
sp|Q8DWM8|HGPRT_STRMU	R08237L1_P00492	29.189	185	120	3	6	180	32	215	4.43e-56	169	R08237	Q8DWM8
sp|P37171|HGPRT_RHOCB	R08237L1_P00492	32.418	182	111	4	5	176	30	209	1.44e-55	168	R08237	P37171
sp|P57291|HPRT_BUCAI	R08237L1_P00492	31.522	184	112	5	1	174	29	208	4.56e-55	166	R08237	P57291
sp|Q02522|HGPRT_LACLA	R08237L1_P00492	32.99	194	118	4	1	183	23	215	1.09e-52	161	R08237	Q02522
sp|Q5XEL6|HGPRT_STRP6	R08237L1_P00492	29.947	187	120	3	4	180	30	215	1.15e-51	158	R08237	Q5XEL6
sp|P0DD40|HGPRT_STRP3	R08237L1_P00492	29.947	187	120	3	4	180	30	215	1.15e-51	158	R08237	P0DD40
sp|Q7CNQ9|HGPRT_STRP8	R08237L1_P00492	29.947	187	120	3	4	180	30	215	1.15e-51	158	R08237	Q7CNQ9
sp|P0DD41|HGPRT_STRPQ	R08237L1_P00492	29.947	187	120	3	4	180	30	215	1.15e-51	158	R08237	P0DD41
sp|P43152|HPRT_LEIDO	R08237L1_P00492	27.32	194	127	4	20	206	29	215	7.42e-50	154	R08237	P43152
sp|P75119|HGPRT_MYCPN	R08237L1_P00492	25	180	126	1	3	173	32	211	6.21e-34	112	R08237	P75119
sp|P47696|HGPRT_MYCGE	R08237L1_P00492	23.464	179	128	1	3	172	32	210	1.01e-33	112	R08237	P47696
sp|A0A077ESS0|NOMT5_NARAP	R08437L5_A0A077EWA5	97.071	239	7	0	1	239	1	239	5.21e-173	469	R08437	A0A077ESS0
sp|A0A077ES70|NOMT4_NARAP	R08437L5_A0A077EWA5	96.653	239	8	0	1	239	1	239	3.11e-173	469	R08437	A0A077ES70
sp|A0A077EW86|NOMT2_NARAP	R08437L5_A0A077EWA5	98.326	239	4	0	1	239	1	239	4.73e-172	466	R08437	A0A077EW86
sp|A0A077EWA5|NOMT_NARAP	R08437L5_A0A077EWA5	100	239	0	0	1	239	1	239	6.37e-171	463	R08437	A0A077EWA5
sp|A0A077EYL8|NOMT3_NARAP	R08437L5_A0A077EWA5	98.326	239	4	0	1	239	1	239	7.35e-170	461	R08437	A0A077EYL8
sp|A0A2H5AIZ6|NOMT_NARPS	R08437L5_A0A077EWA5	97.071	239	7	0	1	239	1	239	1.02e-168	458	R08437	A0A2H5AIZ6
sp|Q02318|CP27A_HUMAN	R08505L7_Q02318	100	531	0	0	1	531	1	531	0	811	R08505	Q02318
sp|P17178|CP27A_RAT	R08505L7_Q02318	72.659	534	141	3	1	533	1	530	0	805	R08505	P17178
sp|Q9DBG1|CP27A_MOUSE	R08505L7_Q02318	71.723	534	146	3	1	533	1	530	0	801	R08505	Q9DBG1
sp|P17177|CP27A_RABIT	R08505L7_Q02318	81.308	535	96	2	1	535	1	531	0	789	R08505	P17177
sp|Q9FMT1|LEU31_ARATH	R08621L7_P17516	7.065	368	220	16	13	352	26	299	5.58e-11	55.6	R08621	Q9FMT1
sp|Q9FMT1|LEU31_ARATH	R08625L4_P17516	12.245	245	125	13	226	395	66	295	2.72e-15	68.8	R08625	Q9FMT1
sp|Q9FMT1|LEU31_ARATH	R08629L4_P17516	12.245	245	125	13	226	395	66	295	2.72e-15	68.8	R08629	Q9FMT1
sp|Q9FMT1|LEU31_ARATH	R08636L4_P17516	12.245	245	125	13	226	395	66	295	2.72e-15	68.8	R08636	Q9FMT1
sp|Q9FMT1|LEU31_ARATH	R08642L4_P17516	12.245	245	125	13	226	395	66	295	2.72e-15	68.8	R08642	Q9FMT1
sp|Q9FMT1|LEU31_ARATH	R08646L4_P17516	12.245	245	125	13	226	395	66	295	2.72e-15	68.8	R08646	Q9FMT1
sp|W0SKS3|U6DT_PETCR	R08996L2_W0SKS3	100	400	0	0	1	400	1	400	4.1e-114	332	R08996	W0SKS3
sp|Q5KA65|XPT1_CRYNJ	R09642L7_F5HID8	100	864	0	0	1	864	1	864	0	1704	R09642	Q5KA65
sp|F5HID8|XPT1_CRYNB	R09642L7_F5HID8	100	864	0	0	1	864	1	864	0	1704	R09642	F5HID8
sp|D0U690|XPT1_CRYNV	R09642L7_F5HID8	91.908	865	68	2	1	864	1	864	0	1639	R09642	D0U690
sp|E6RCE9|XPT1_CRYGW	R09642L7_F5HID8	86.866	868	107	5	1	865	1	864	0	1615	R09642	E6RCE9
sp|O29976|DIPPS_ARCFU	R09670L4_O29976	100	478	0	0	1	478	1	478	0	675	R09670	O29976
sp|Q5JDA9|DIPPS_THEKO	R09670L4_O29976	53.664	423	187	5	5	425	74	489	0	538	R09670	Q5JDA9
sp|O67379|DIPPS_AQUAE	R09670L4_O29976	47.073	427	211	7	4	425	74	490	0	538	R09670	O67379
sp|Q8U1Z6|DIPPS_PYRFU	R09670L4_O29976	50.118	423	199	6	9	426	73	488	0	533	R09670	Q8U1Z6
sp|Q1AWQ0|DIPPS_RUBXD	R09670L4_O29976	28.302	477	280	14	1	435	34	490	1.25e-122	358	R09670	Q1AWQ0
sp|Q9VFS2|NINAB_DROME	R10192L1_Q9VFS2	100	619	0	0	1	619	1	619	0	568	R10192	Q9VFS2
sp|A8Y9I2|NINAB_GALME	R10192L1_Q9VFS2	55.937	379	159	3	7	385	35	405	4.46e-95	294	R10192	A8Y9I2
sp|A8Y9I2|NINAB_GALME	R10192L1_Q9VFS2	55.556	144	62	1	368	511	479	620	4.43e-32	122	R10192	A8Y9I2
sp|G4WJD3|COLC_YERPU	R10420L5_G4WJD3	100	308	0	0	1	308	1	308	1.2e-57	181	R10420	G4WJD3
sp|O27726|AIPS_METTH	R10464L4_O27726	100	195	0	0	1	195	1	195	4.13e-58	174	R10464	O27726
sp|O58215|AIPS_PYRHO	R10464L4_O27726	37.5	192	110	3	1	186	8	195	1.89e-52	159	R10464	O58215
sp|Q7LXU6|AIPS_SACS2	R10464L4_O27726	32.99	194	125	3	2	194	6	195	2.55e-42	134	R10464	Q7LXU6
sp|Q9YBS3|AIPS_AERPE	R10464L4_O27726	34.946	186	114	4	14	193	11	195	6.18e-35	115	R10464	Q9YBS3
sp|E2JA31|DDAF_ENTAG	R10942L2_E2JA31	100	421	0	0	1	421	1	421	1.72e-57	187	R10942	E2JA31
sp|E2JA31|DDAF_ENTAG	R10943L2_E2JA31	100	421	0	0	1	421	1	421	1.72e-57	187	R10943	E2JA31
sp|E2JA31|DDAF_ENTAG	R10944L3_E2JA31	100	424	0	0	1	424	1	424	3.74e-159	449	R10944	E2JA31
sp|Q84HC8|NCSB1_STRCZ	R10963L4_Q84HC8	100	332	0	0	1	332	1	332	9.45e-147	410	R10963	Q84HC8
sp|P32143|SQUV_ECOLI	R10970L5_P32143	100	298	0	0	1	298	1	298	2.02e-61	190	R10970	P32143
sp|P25526|GABD_ECOLI	R10982L7_P30038	22.881	472	336	15	31	479	82	548	1.18e-134	393	R10982	P25526
sp|Q9I6M5|DAVD_PSEAE	R10982L7_P30038	23.881	469	333	15	32	479	83	548	8.29e-131	384	R10982	Q9I6M5
sp|Q88RC0|DAVD_PSEPK	R10982L7_P30038	22.766	470	337	15	31	477	82	548	1.4e-128	378	R10982	Q88RC0
sp|F8WKW8|UGT9_GARJA	R10988L7_F8WKW8	100	444	0	0	1	444	1	444	1.33e-125	365	R10988	F8WKW8
sp|F8WKW8|UGT9_GARJA	R10989L7_F8WKW8	100	444	0	0	1	444	1	444	1.33e-125	365	R10989	F8WKW8
sp|F8WKW8|UGT9_GARJA	R10990L7_F8WKW8	100	444	0	0	1	444	1	444	1.33e-125	365	R10990	F8WKW8
sp|O35854|BCAT2_RAT	R10991L3_Q8N5Z0	12.141	453	273	17	24	381	3	425	5.32e-32	118	R10991	O35854
sp|O15382|BCAT2_HUMAN	R10991L3_Q8N5Z0	12.362	453	271	17	24	380	3	425	5.44e-32	118	R10991	O15382
sp|P54687|BCAT1_HUMAN	R10991L3_Q8N5Z0	12.694	386	218	16	77	373	70	425	5.52e-32	117	R10991	P54687
sp|O35855|BCAT2_MOUSE	R10991L3_Q8N5Z0	11.7	453	275	16	24	381	3	425	6.23e-32	117	R10991	O35855
sp|Q5REP0|BCAT2_PONAB	R10991L3_Q8N5Z0	12.362	453	271	17	24	380	3	425	7.32e-32	117	R10991	Q5REP0
sp|P24288|BCAT1_MOUSE	R10991L3_Q8N5Z0	13.766	385	213	15	78	373	71	425	1.78e-31	116	R10991	P24288
sp|Q9GKM4|BCAT1_SHEEP	R10991L3_Q8N5Z0	12.953	386	217	15	76	372	70	425	4.73e-31	115	R10991	Q9GKM4
sp|Q5EA40|BCAT2_BOVIN	R10991L3_Q8N5Z0	11.479	453	276	17	24	381	3	425	4.07e-31	115	R10991	Q5EA40
sp|P54690|BCAT1_RAT	R10991L3_Q8N5Z0	12.896	442	261	15	51	398	14	425	1.37e-27	106	R10991	P54690
sp|Q54N47|BCAT_DICDI	R10991L3_Q8N5Z0	11.364	440	296	14	5	365	1	425	8.52e-26	100	R10991	Q54N47
sp|A7SLW1|BCAT_NEMVE	R10991L3_Q8N5Z0	10.865	451	285	17	31	390	1	425	1.96e-25	99.9	R10991	A7SLW1
sp|P54688|BCAT_CAEEL	R10991L3_Q8N5Z0	12.5	424	225	16	89	402	38	425	4.77e-25	98.7	R10991	P54688
sp|O14370|BCA1_SCHPO	R10991L3_Q8N5Z0	11.726	452	273	17	60	412	1	425	4.88e-24	96	R10991	O14370
sp|P38891|BCA1_YEAST	R10991L3_Q8N5Z0	13.596	456	272	18	11	376	2	425	3.83e-24	96	R10991	P38891
sp|P47176|BCA2_YEAST	R10991L3_Q8N5Z0	12.752	447	274	15	1	359	7	425	1.71e-23	93.7	R10991	P47176
sp|Q9M401|BCAT3_ARATH	R10991L3_Q8N5Z0	12.048	415	227	20	88	398	45	425	1.96e-22	91	R10991	Q9M401
sp|O31461|ILVE1_BACSU	R10991L3_Q8N5Z0	9.375	416	237	17	40	342	37	425	8.07e-22	88.3	R10991	O31461
sp|P39576|ILVE2_BACSU	R10991L3_Q8N5Z0	10.023	439	271	16	1	342	14	425	2.2e-21	87.2	R10991	P39576
sp|Q9FYA6|BCAT5_ARATH	R10991L3_Q8N5Z0	11.917	386	206	17	118	400	71	425	4.04e-21	87.2	R10991	Q9FYA6
sp|A9UZ24|BCAT_MONBE	R10991L3_Q8N5Z0	12.668	371	211	15	95	377	80	425	1.5e-20	85.3	R10991	A9UZ24
sp|P9WQ74|ILVE_MYCTO	R10991L3_Q8N5Z0	9.856	416	239	18	47	353	37	425	1.81e-20	84.9	R10991	P9WQ74
sp|P9WQ75|ILVE_MYCTU	R10991L3_Q8N5Z0	9.856	416	239	18	47	353	37	425	1.81e-20	84.9	R10991	P9WQ75
sp|Q9LPM9|BCAT6_ARATH	R10991L3_Q8N5Z0	11.239	436	262	15	1	337	16	425	3.89e-20	83.3	R10991	Q9LPM9
sp|A0R066|ILVE_MYCS2	R10991L3_Q8N5Z0	9.351	385	226	17	61	353	72	425	5.01e-19	80.2	R10991	A0R066
sp|Q9M439|BCAT2_ARATH	R10991L3_Q8N5Z0	11.917	386	205	18	92	373	71	425	6.36e-19	80.2	R10991	Q9M439
sp|Q9LPM8|BCAT7_ARATH	R10991L3_Q8N5Z0	14.251	414	218	16	32	340	44	425	8.95e-19	79.5	R10991	Q9LPM8
sp|O32954|ILVE_MYCLE	R10991L3_Q8N5Z0	8.909	449	266	18	18	353	7	425	2.73e-18	78.3	R10991	O32954
sp|Q93Y32|BCAT1_ARATH	R10991L3_Q8N5Z0	12.533	375	215	15	88	369	71	425	1.56e-17	76	R10991	Q93Y32
sp|Q5AV02|ATNH_EMENI	R10991L3_Q8N5Z0	9.713	453	306	16	9	387	2	425	2.36e-17	75.6	R10991	Q5AV02
sp|Q6GJB4|ILVE_STAAR	R10991L3_Q8N5Z0	10.539	408	238	18	41	341	38	425	1.04e-16	73.3	R10991	Q6GJB4
sp|P63513|ILVE_STAAW	R10991L3_Q8N5Z0	10.84	369	211	17	67	341	81	425	3.72e-16	71.4	R10991	P63513
sp|P99138|ILVE_STAAN	R10991L3_Q8N5Z0	10.84	369	211	17	67	341	81	425	3.72e-16	71.4	R10991	P99138
sp|P63512|ILVE_STAAM	R10991L3_Q8N5Z0	10.84	369	211	17	67	341	81	425	3.72e-16	71.4	R10991	P63512
sp|Q5HIC1|ILVE_STAAC	R10991L3_Q8N5Z0	10.84	369	211	17	67	341	81	425	3.72e-16	71.4	R10991	Q5HIC1
sp|Q6GBT3|ILVE_STAAS	R10991L3_Q8N5Z0	10.84	369	211	17	67	341	81	425	3.72e-16	71.4	R10991	Q6GBT3
sp|Q5HRJ8|ILVE_STAEQ	R10991L3_Q8N5Z0	10.027	369	214	16	67	341	81	425	2.59e-15	69.1	R10991	Q5HRJ8
sp|Q8CQ78|ILVE_STAES	R10991L3_Q8N5Z0	10.298	369	213	16	67	341	81	425	3.34e-15	68.7	R10991	Q8CQ78
sp|O86505|ILVE_STRCO	R10991L3_Q8N5Z0	8.654	416	240	18	45	347	37	425	1.61e-14	66.8	R10991	O86505
sp|P17174|AATC_HUMAN	R10991L3_Q8N5Z0	5.714	350	225	11	69	413	176	425	1.07e-10	55.2	R10991	P17174
sp|A5A6K8|AATC_PANTR	R10991L3_Q8N5Z0	5.714	350	225	11	69	413	176	425	1.2e-10	55.2	R10991	A5A6K8
sp|Q4R5L1|AATC_MACFA	R10991L3_Q8N5Z0	6.857	350	221	12	69	413	176	425	1.41e-10	54.8	R10991	Q4R5L1
sp|Q5R691|AATC_PONAB	R10991L3_Q8N5Z0	5.714	350	225	11	69	413	176	425	1.47e-10	54.8	R10991	Q5R691
sp|Q9ZJF1|ILVE_HELPJ	R10991L3_Q8N5Z0	12.06	398	226	15	26	325	54	425	3.08e-10	53.3	R10991	Q9ZJF1
sp|P05201|AATC_MOUSE	R10991L3_Q8N5Z0	9.969	321	228	11	129	413	130	425	1.15e-09	52.1	R10991	P05201
sp|P00504|AATC_CHICK	R10991L3_Q8N5Z0	8.658	231	167	8	188	412	233	425	2.26e-09	51	R10991	P00504
sp|O26004|ILVE_HELPY	R10991L3_Q8N5Z0	10.804	398	231	15	26	325	54	425	4.16e-09	49.8	R10991	O26004
sp|P13221|AATC_RAT	R10991L3_Q8N5Z0	10.538	446	327	14	4	413	16	425	8.13e-09	49.4	R10991	P13221
sp|P54689|ILVE_HAEIN	R10991L3_Q8N5Z0	9.659	352	235	12	53	328	81	425	1.64e-08	47.9	R10991	P54689
sp|S3DQP8|GLOG_GLAL2	R10991L3_Q8N5Z0	7.377	122	103	4	19	138	39	152	3.13e-05	37.5	R10991	S3DQP8
sp|Q5AV04|ATNJ_EMENI	R10991L3_Q8N5Z0	10.526	114	92	4	15	126	47	152	8.37e-05	36.3	R10991	Q5AV04
sp|I1R9B6|GRA16_GIBZE	R10991L3_Q8N5Z0	10.843	83	66	2	46	126	75	151	0.003	31.7	R10991	I1R9B6
sp|Q58414|ILVE_METJA	R10991L3_Q8N5Z0	5.556	54	50	1	29	82	82	134	0.085	26.3	R10991	Q58414
sp|Q3UEG6|AGT2_MOUSE	R10992L3_P21549	11.6	500	321	13	21	512	6	392	5.03e-28	108	R10992	Q3UEG6
sp|Q9BYV1|AGT2_HUMAN	R10992L3_P21549	11.895	496	324	13	22	513	6	392	5.73e-27	105	R10992	Q9BYV1
sp|Q17QF0|AGT2_BOVIN	R10992L3_P21549	11.531	503	314	13	27	513	5	392	3.47e-26	102	R10992	Q17QF0
sp|Q64565|AGT2_RAT	R10992L3_P21549	12.673	505	309	15	21	511	6	392	1.23e-25	101	R10992	Q64565
sp|Q940M2|AGT21_ARATH	R10992L3_P21549	11.8	500	293	14	11	476	2	387	4.37e-25	99.3	R10992	Q940M2
sp|Q9SR86|AGT23_ARATH	R10992L3_P21549	10.579	501	282	13	26	481	8	387	1.43e-24	97.8	R10992	Q9SR86
sp|Q5RFA3|AGT2_PONAB	R10992L3_P21549	11.492	496	326	15	22	513	6	392	1.64e-24	97.8	R10992	Q5RFA3
sp|Q94AL9|AGT22_ARATH	R10992L3_P21549	13.129	457	276	12	44	477	29	387	3.95e-23	93.6	R10992	Q94AL9
sp|Q9HXE4|DAUB_PSEAE	R11032L4_Q9HXE4	100	315	0	0	1	315	1	315	2.28e-129	364	R11032	Q9HXE4
sp|P39641|BACD_BACSU	R11064L3_P39641	100	472	0	0	1	472	1	472	0	651	R11064	P39641
sp|Q8KWS8|BACD_BACAM	R11064L3_P39641	89.619	472	49	0	1	472	1	472	0	631	R11064	Q8KWS8
sp|Q8KWT3|BACD_BACIU	R11064L3_P39641	91.525	472	40	0	1	472	1	472	0	629	R11064	Q8KWT3
sp|Q03034|FDC1_YEAST	R11070L1_Q03034	100	503	0	0	1	503	1	503	1.14e-163	466	R11070	Q03034
sp|B9WJ66|FDC1_CANDC	R11070L1_Q03034	60	515	186	8	1	511	2	500	5.66e-150	432	R11070	B9WJ66
sp|A2QHE5|FDC1_ASPNC	R11070L1_Q03034	48.805	502	252	4	1	498	2	502	1.24e-148	428	R11070	A2QHE5
sp|Q03034|FDC1_YEAST	R11071L0_Q03034	100	503	0	0	1	503	1	503	4.55e-174	493	R11071	Q03034
sp|A2QHE5|FDC1_ASPNC	R11071L0_Q03034	48.111	503	257	3	1	499	1	503	1.37e-159	456	R11071	A2QHE5
sp|B9WJ66|FDC1_CANDC	R11071L0_Q03034	60	515	186	8	1	511	2	500	3.7e-156	448	R11071	B9WJ66
sp|O07006|PADC_BACSU	R11071L0_Q03034	12	75	49	2	32	89	118	192	2.57e-06	38.6	R11071	O07006
sp|O34962|MAO4_BACSU	R11074L2_O34962	100	410	0	0	1	410	1	410	0	525	R11074	O34962
sp|A0A095AMW7|MLES_LEUME	R11074L2_O34962	21.961	510	291	21	39	541	1	410	2.77e-175	494	R11074	A0A095AMW7
sp|Q48796|MLES_OENOE	R11074L2_O34962	23.392	513	280	22	38	540	1	410	6.35e-173	488	R11074	Q48796
sp|Q48662|MLES_LACLA	R11074L2_O34962	23.922	510	281	21	37	539	1	410	6.46e-172	485	R11074	Q48662
sp|F9UMS6|MLES_LACPL	R11074L2_O34962	20.663	513	294	22	39	541	1	410	1.14e-171	485	R11074	F9UMS6
sp|D6XZ22|GGP_BACIE	R11127L1_E4PMA5	16.701	479	252	23	58	502	26	391	8.78e-44	157	R11127	D6XZ22
sp|Q5LLW7|DMDC_RUEPO	R11130L7_P26440	21.934	424	280	10	35	453	47	424	1.17e-53	181	R11130	Q5LLW7
sp|Q08623|HDHD1_HUMAN	R11180L4_Q08623	100	228	0	0	1	228	1	228	1.73e-74	218	R11180	Q08623
sp|Q9D5U5|HDHD1_MOUSE	R11180L4_Q08623	71.171	222	64	0	12	233	7	228	1.47e-73	216	R11180	Q9D5U5
sp|Q94529|GS1_DROME	R11180L4_Q08623	52.703	222	104	1	9	230	8	228	4.63e-71	210	R11180	Q94529
sp|Q86ZR7|YKD3A_YEAST	R11180L4_Q08623	34.322	236	142	4	1	236	2	224	3e-54	167	R11180	Q86ZR7
sp|O14165|YDX1_SCHPO	R11180L4_Q08623	35.556	225	133	4	1	225	1	213	1.94e-34	116	R11180	O14165
sp|O59760|YJM7_SCHPO	R11180L4_Q08623	32.599	227	131	5	5	231	10	214	1.97e-30	106	R11180	O59760
sp|B1IRU9|LSRK_ECOLC	R11183L7_P77432	99.245	530	4	0	1	530	1	530	0	575	R11183	B1IRU9
sp|B1XE99|LSRK_ECODH	R11183L7_P77432	100	530	0	0	1	530	1	530	0	575	R11183	B1XE99
sp|P77432|LSRK_ECOLI	R11183L7_P77432	100	530	0	0	1	530	1	530	0	575	R11183	P77432
sp|A7ZLW9|LSRK_ECO24	R11183L7_P77432	99.811	530	1	0	1	530	1	530	0	575	R11183	A7ZLW9
sp|A8A064|LSRK_ECOHS	R11183L7_P77432	99.245	530	4	0	1	530	1	530	0	575	R11183	A8A064
sp|B1LFA4|LSRK_ECOSM	R11183L7_P77432	98.679	530	7	0	1	530	1	530	0	573	R11183	B1LFA4
sp|Q7N2E1|LSRK_PHOLL	R11183L7_P77432	75.66	530	129	0	1	530	1	530	0	569	R11183	Q7N2E1
sp|A6TEC0|LSRK_KLEP7	R11183L7_P77432	77.992	518	114	0	3	520	13	530	0	562	R11183	A6TEC0
sp|A9MZF8|LSRK_SALPB	R11183L7_P77432	83.019	530	90	0	1	530	1	530	0	562	R11183	A9MZF8
sp|A1JJ57|LSRK_YERE8	R11183L7_P77432	77.925	530	116	1	1	529	1	530	0	561	R11183	A1JJ57
sp|Q8ZKQ6|LSRK_SALTY	R11183L7_P77432	82.642	530	92	0	1	530	1	530	0	561	R11183	Q8ZKQ6
sp|Q8Z2X3|LSRK_SALTI	R11183L7_P77432	83.019	530	90	0	1	530	1	530	0	561	R11183	Q8Z2X3
sp|Q57HE4|LSRK_SALCH	R11183L7_P77432	82.83	530	91	0	1	530	1	530	0	560	R11183	Q57HE4
sp|Q5PJE9|LSRK_SALPA	R11183L7_P77432	82.642	530	92	0	1	530	1	530	0	559	R11183	Q5PJE9
sp|A4WER6|LSRK_ENT38	R11183L7_P77432	76.834	518	120	0	3	520	13	530	0	558	R11183	A4WER6
sp|B2K3G3|LSRK_YERPB	R11183L7_P77432	78.491	530	114	0	1	530	1	530	0	558	R11183	B2K3G3
sp|A7FMJ5|LSRK_YERP3	R11183L7_P77432	78.491	530	114	0	1	530	1	530	0	558	R11183	A7FMJ5
sp|A4TQL2|LSRK_YERPP	R11183L7_P77432	78.491	530	114	0	1	530	1	530	0	558	R11183	A4TQL2
sp|Q66EY7|LSRK_YERPS	R11183L7_P77432	78.491	530	114	0	1	530	1	530	0	558	R11183	Q66EY7
sp|B1JLP8|LSRK_YERPY	R11183L7_P77432	78.491	530	114	0	1	530	1	530	0	557	R11183	B1JLP8
sp|Q0WJP7|LSRK_YERPE	R11183L7_P77432	78.302	530	115	0	1	530	1	530	0	555	R11183	Q0WJP7
sp|A9R072|LSRK_YERPG	R11183L7_P77432	78.113	530	116	0	1	530	1	530	0	555	R11183	A9R072
sp|Q1C142|LSRK_YERPA	R11183L7_P77432	78.302	530	115	0	1	530	1	530	0	555	R11183	Q1C142
sp|Q1CN11|LSRK_YERPN	R11183L7_P77432	78.302	530	115	0	1	530	1	530	0	555	R11183	Q1CN11
sp|Q8XAY5|LSRK_ECO57	R11183L7_P77432	99.057	530	5	0	1	530	1	530	0	550	R11183	Q8XAY5
sp|Q8RIS8|ACBM_ACTS5	R11185L7_Q8RIS8	100	359	0	0	1	359	1	359	5.39e-168	466	R11185	Q8RIS8
sp|A0A0N7F297|C82D6_SINHE	R11212L2_P05177	22.286	525	382	10	1	515	7	515	2.14e-57	192	R11212	A0A0N7F297
sp|Q1ARU5|TRET_RUBXD	R11306L7_Q1ARU5	100	416	0	0	1	416	1	416	5.52e-164	460	R11306	Q1ARU5
sp|O58762|TRET_PYRHO	R11306L7_Q1ARU5	45.803	417	219	4	4	415	1	415	1.65e-157	444	R11306	O58762
sp|Q9HH00|TRET_PYRFU	R11306L7_Q1ARU5	45.783	415	218	4	3	412	1	413	2.47e-157	443	R11306	Q9HH00
sp|Q7LYW5|TRET_THELN	R11306L7_Q1ARU5	45.783	415	218	4	3	412	1	413	2.47e-157	443	R11306	Q7LYW5
sp|H2K887|VALA_STRHJ	R11327L0_H2K887	100	414	0	0	1	414	1	414	9.23e-156	439	R11327	H2K887
sp|A8D7K2|SALQ_STRA4	R11327L0_H2K887	50.483	414	199	2	1	410	1	412	1.23e-151	429	R11327	A8D7K2
sp|Q9ZAE9|ACBC_ACTS5	R11327L0_H2K887	52.468	385	183	0	6	390	14	398	2.06e-138	394	R11327	Q9ZAE9
sp|A1YPR2|CETA_ACTSX	R11327L0_H2K887	54.881	379	168	3	1	378	22	398	1.04e-133	382	R11327	A1YPR2
sp|E3FKM2|EEVS_STIAD	R11327L0_H2K887	36.364	407	229	9	11	406	19	406	2.7e-123	356	R11327	E3FKM2
sp|B0B0T7|EEVS_STRGA	R11327L0_H2K887	40.722	388	212	6	12	387	19	400	1.27e-114	334	R11327	B0B0T7
sp|Q08VU0|EVS_STIAD	R11327L0_H2K887	29.716	387	269	3	19	403	14	399	2.96e-113	330	R11327	Q08VU0
sp|C6WFL3|EVS_ACTMD	R11327L0_H2K887	30.303	396	255	7	1	382	7	395	8.84e-103	303	R11327	C6WFL3
sp|B9JN20|LERI_AGRRK	R11332L1_A0R756	48.473	262	129	4	1	260	6	263	6.16e-73	217	R11332	B9JN20
sp|Q8YCV3|ERYH_BRUME	R11332L1_A0R756	47.287	258	130	4	1	256	9	262	1.57e-72	216	R11332	Q8YCV3
sp|Q8FVH2|ERYH_BRUSU	R11332L1_A0R756	47.674	258	129	4	1	256	9	262	2.1e-72	215	R11332	Q8FVH2
sp|Q2YIQ6|ERYH_BRUA2	R11332L1_A0R756	47.674	258	129	4	1	256	9	262	2.1e-72	215	R11332	Q2YIQ6
sp|P0C119|ERYH_BRUAB	R11332L1_A0R756	47.674	258	129	4	1	256	9	262	2.1e-72	215	R11332	P0C119
sp|A0R756|LERI_MYCS2	R11332L1_A0R756	100	263	0	0	1	263	1	263	3.19e-70	210	R11332	A0R756
sp|Q2JZQ2|ERYH_RHIEC	R11332L1_A0R756	48.031	254	126	4	1	252	10	259	1.02e-65	199	R11332	Q2JZQ2
sp|Q986N6|ERYH_RHILO	R11332L1_A0R756	44.922	256	135	4	1	254	8	259	3.14e-65	197	R11332	Q986N6
sp|Q92NH8|ERYH_RHIME	R11332L1_A0R756	46.032	252	130	4	1	250	7	254	3.2e-64	195	R11332	Q92NH8
sp|Q2YIQ2|ERYB_BRUA2	R11341L7_Q2YIQ2	100	502	0	0	1	502	1	502	0	646	R11341	Q2YIQ2
sp|A0QYC2|DTHD_MYCS2	R11342L7_A0QYC2	100	260	0	0	1	260	1	260	1.61e-46	149	R11342	A0QYC2
sp|Q0SFL5|TSDB_RHOJR	R11347L7_Q8NR94	34.411	526	316	11	9	514	2	518	9.48e-134	392	R11347	Q0SFL5
sp|Q01772|GLOX_PHACH	R11352L1_Q01772	100	559	0	0	1	559	1	559	1.9e-174	498	R11352	Q01772
sp|A0R758|LERK_MYCS2	R11461L7_A0QXE4	50.174	574	275	4	1	567	1	570	0	559	R11461	A0R758
sp|A0QXE4|DERK_MYCS2	R11461L7_A0QXE4	100	580	0	0	1	580	1	580	0	548	R11461	A0QXE4
sp|Q6D8V6|LERK_PECAS	R11461L7_A0QXE4	53.253	584	263	3	1	578	1	580	0	542	R11461	Q6D8V6
sp|B1WZQ6|MDDA_CROS5	R11546L0_O80562	25	24	18	0	179	202	151	174	1.6	21.8	R11546	B1WZQ6
sp|Q58DI5|PLPP6_BOVIN	R11551L1_Q8IY26	86.78	295	33	2	1	289	1	295	2.72e-87	256	R11551	Q58DI5
sp|Q8IY26|PLPP6_HUMAN	R11551L1_Q8IY26	100	295	0	0	1	295	1	295	4.15e-84	248	R11551	Q8IY26
sp|Q66H88|PLPP6_RAT	R11551L1_Q8IY26	89.575	259	26	1	36	293	37	295	1.27e-70	213	R11551	Q66H88
sp|Q9D4F2|PLPP6_MOUSE	R11551L1_Q8IY26	89.179	268	28	1	26	292	28	295	2.13e-69	210	R11551	Q9D4F2
sp|Q5TZ07|PLPP6_DANRE	R11551L1_Q8IY26	62.544	283	90	4	1	278	12	283	6.08e-68	206	R11551	Q5TZ07
sp|M4I1C6|NUDT1_ROSHC	R11551L1_Q8IY26	10.949	137	95	6	5	136	172	286	0.064	25.5	R11551	M4I1C6
sp|Q47914|PCPD_SPHCR	R11585L2_Q47914	100	324	0	0	1	324	1	324	0	565	R11585	Q47914
sp|B0VH76|KAT_CLOAI	R11607L2_B0VH76	100	414	0	0	1	414	1	414	1.21e-118	345	R11607	B0VH76
sp|B7UI83|CAIC_ECO27	R11632L4_P31552	97.099	517	15	0	1	517	1	517	1.18e-166	475	R11632	B7UI83
sp|B4TWR4|CAIC_SALSV	R11632L4_P31552	84.526	517	80	0	1	517	1	517	1.67e-166	475	R11632	B4TWR4
sp|Q8Z9L4|CAIC_SALTI	R11632L4_P31552	84.333	517	81	0	1	517	1	517	4.04e-166	474	R11632	Q8Z9L4
sp|Q8ZRX4|CAIC_SALTY	R11632L4_P31552	84.913	517	78	0	1	517	1	517	2.1e-166	474	R11632	Q8ZRX4
sp|B5F750|CAIC_SALA4	R11632L4_P31552	84.526	517	80	0	1	517	1	517	2.95e-166	474	R11632	B5F750
sp|B4TIH0|CAIC_SALHS	R11632L4_P31552	84.913	517	78	0	1	517	1	517	2.1e-166	474	R11632	B4TIH0
sp|B5FHG5|CAIC_SALDC	R11632L4_P31552	84.526	517	80	0	1	517	1	517	1.93e-166	474	R11632	B5FHG5
sp|B4T6J6|CAIC_SALNS	R11632L4_P31552	84.333	517	81	0	1	517	1	517	5.91e-166	473	R11632	B4T6J6
sp|A9MYJ6|CAIC_SALPB	R11632L4_P31552	84.333	517	81	0	1	517	1	517	9.33e-166	473	R11632	A9MYJ6
sp|B1IRD9|CAIC_ECOLC	R11632L4_P31552	99.807	517	1	0	1	517	1	517	9.23e-166	473	R11632	B1IRD9
sp|B5R1R0|CAIC_SALEP	R11632L4_P31552	84.333	517	81	0	1	517	1	517	1.29e-165	472	R11632	B5R1R0
sp|B1LFX0|CAIC_ECOSM	R11632L4_P31552	98.453	517	8	0	1	517	1	517	1.06e-165	472	R11632	B1LFX0
sp|Q5PIL0|CAIC_SALPA	R11632L4_P31552	84.333	517	81	0	1	517	1	517	1.41e-165	472	R11632	Q5PIL0
sp|B7L4G0|CAIC_ECO55	R11632L4_P31552	98.066	517	10	0	1	517	1	517	2.33e-165	472	R11632	B7L4G0
sp|Q57TJ0|CAIC_SALCH	R11632L4_P31552	84.139	517	82	0	1	517	1	517	1.12e-165	472	R11632	Q57TJ0
sp|C0Q4L3|CAIC_SALPC	R11632L4_P31552	84.139	517	82	0	1	517	1	517	1.72e-165	472	R11632	C0Q4L3
sp|A7ZVY7|CAIC_ECOHS	R11632L4_P31552	98.259	517	9	0	1	517	1	517	2.59e-165	472	R11632	A7ZVY7
sp|B5BL55|CAIC_SALPK	R11632L4_P31552	84.333	517	81	0	1	517	1	517	1.41e-165	472	R11632	B5BL55
sp|B6HYY8|CAIC_ECOSE	R11632L4_P31552	98.066	517	10	0	1	517	1	517	4.77e-165	471	R11632	B6HYY8
sp|B7NHE1|CAIC_ECO7I	R11632L4_P31552	98.453	517	8	0	1	517	1	517	2.83e-165	471	R11632	B7NHE1
sp|B7M0D4|CAIC_ECO8A	R11632L4_P31552	98.066	517	10	0	1	517	1	517	5.2e-165	471	R11632	B7M0D4
sp|A7ZHC8|CAIC_ECO24	R11632L4_P31552	98.066	517	10	0	1	517	1	517	7.78e-165	470	R11632	A7ZHC8
sp|P31552|CAIC_ECOLI	R11632L4_P31552	100	517	0	0	1	517	1	517	7.13e-165	470	R11632	P31552
sp|B1XBG2|CAIC_ECODH	R11632L4_P31552	100	517	0	0	1	517	1	517	7.13e-165	470	R11632	B1XBG2
sp|C4ZPW3|CAIC_ECOBW	R11632L4_P31552	100	517	0	0	1	517	1	517	7.13e-165	470	R11632	C4ZPW3
sp|B5YYD1|CAIC_ECO5E	R11632L4_P31552	97.872	517	11	0	1	517	1	517	8.39e-165	470	R11632	B5YYD1
sp|Q8XA34|CAIC_ECO57	R11632L4_P31552	97.872	517	11	0	1	517	1	517	8.39e-165	470	R11632	Q8XA34
sp|Q3Z5X2|CAIC_SHISS	R11632L4_P31552	98.066	517	10	0	1	517	1	517	1.82e-164	469	R11632	Q3Z5X2
sp|B7MNP4|CAIC_ECO81	R11632L4_P31552	97.099	517	15	0	1	517	1	517	2.81e-164	469	R11632	B7MNP4
sp|B7N7R2|CAIC_ECOLU	R11632L4_P31552	97.292	517	14	0	1	517	1	517	3.16e-164	469	R11632	B7N7R2
sp|Q1RGG1|CAIC_ECOUT	R11632L4_P31552	97.292	517	14	0	1	517	1	517	3.93e-164	468	R11632	Q1RGG1
sp|B7MAG0|CAIC_ECO45	R11632L4_P31552	97.099	517	15	0	1	517	1	517	4.58e-164	468	R11632	B7MAG0
sp|A1A787|CAIC_ECOK1	R11632L4_P31552	97.292	517	14	0	1	517	1	517	3.93e-164	468	R11632	A1A787
sp|Q32K60|CAIC_SHIDS	R11632L4_P31552	97.485	517	13	0	1	517	1	517	1.34e-163	467	R11632	Q32K60
sp|Q83MG9|CAIC_SHIFL	R11632L4_P31552	97.485	517	13	0	1	517	1	517	1.19e-163	467	R11632	Q83MG9
sp|B7LWM8|CAIC_ESCF3	R11632L4_P31552	97.292	517	14	0	1	517	1	517	1e-163	467	R11632	B7LWM8
sp|A8ALR6|CAIC_CITK8	R11632L4_P31552	85.106	517	77	0	1	517	1	517	3.31e-163	466	R11632	A8ALR6
sp|Q0TLV2|CAIC_ECOL5	R11632L4_P31552	96.905	517	16	0	1	517	1	517	5.52e-163	465	R11632	Q0TLV2
sp|Q8FLA5|CAIC_ECOL6	R11632L4_P31552	96.905	517	16	0	1	517	1	517	5.52e-163	465	R11632	Q8FLA5
sp|A9MQH7|CAIC_SALAR	R11632L4_P31552	82.979	517	88	0	1	517	1	517	3.12e-161	461	R11632	A9MQH7
sp|B4EY25|CAIC_PROMH	R11632L4_P31552	71.429	518	147	1	1	518	1	517	1.07e-156	450	R11632	B4EY25
sp|Q0T8F7|CAIC_SHIF8	R11632L4_P31552	93.333	510	34	0	1	510	1	510	1.66e-152	438	R11632	Q0T8F7
sp|Q8GB18|CAIC_PROSL	R11632L4_P31552	69.691	518	156	1	1	518	1	517	5.28e-151	435	R11632	Q8GB18
sp|Q6XQ14|C71E7_MANES	R11641L1_Q6XQ14	100	511	0	0	1	511	1	511	0	524	R11641	Q6XQ14
sp|P0DOV9|SLAD_PSEPU	R11677L2_P0DOV9	100	486	0	0	1	486	1	486	0	527	R11677	P0DOV9
sp|P0DOV9|SLAD_PSEPU	R11678L2_P0DOV9	100	486	0	0	1	486	1	486	0	527	R11678	P0DOV9
sp|O34895|YODP_BACSU	R11701L3_O34895	100	275	0	0	1	275	1	275	5.87e-85	248	R11701	O34895
sp|Q6LYX3|ABLB_METMP	R11701L3_O34895	28.986	276	192	3	1	273	1	275	4.47e-73	218	R11701	Q6LYX3
sp|Q8PYC8|ABLB_METMA	R11701L3_O34895	32.967	273	158	4	1	271	26	275	1.39e-68	206	R11701	Q8PYC8
sp|Q01782|PTR1_LEIMA	R11765L7_P00374	9.302	258	154	7	4	252	1	187	3.38e-14	62.3	R11765	Q01782
sp|P42236|KGSDH_BACSU	R11768L7_P42236	100	488	0	0	1	488	1	488	2.87e-180	507	R11768	P42236
sp|Q1JUP4|KGSD1_AZOBR	R11768L7_P42236	33.264	484	315	5	1	476	1	484	4.59e-153	438	R11768	Q1JUP4
sp|Q08IC0|KGSD2_AZOBR	R11768L7_P42236	23.413	504	337	16	6	493	11	481	1.37e-85	266	R11768	Q08IC0
sp|Q08IB7|KGSD3_AZOBR	R11768L7_P42236	19.329	507	357	14	10	498	16	488	9.03e-79	248	R11768	Q08IB7
sp|B0TBI9|DENK_HELMI	R11784L7_B0TBI9	100	439	0	0	1	439	1	439	7.69e-114	334	R11784	B0TBI9
sp|Q8ZRS5|DTNK_SALTY	R11784L7_B0TBI9	30.963	436	286	9	1	423	1	434	2.78e-99	297	R11784	Q8ZRS5
sp|Q6D0N7|DTNK_PECAS	R11784L7_B0TBI9	28.507	442	296	8	10	442	3	433	3.09e-91	277	R11784	Q6D0N7
sp|A0A0H3LX82|DTNK_BORBR	R11784L7_B0TBI9	24.318	440	290	9	3	405	1	434	1.13e-60	196	R11784	A0A0H3LX82
sp|Q0K4F6|DTNK_CUPNH	R11784L7_B0TBI9	25.28	447	283	12	4	415	5	435	5.47e-59	191	R11784	Q0K4F6
sp|Q9BUX1|CHAC1_HUMAN	R11861L2_Q9BUX1	100	222	0	0	1	222	1	222	9.41e-90	257	R11861	Q9BUX1
sp|B3STU3|CHAC1_RAT	R11861L2_Q9BUX1	89.189	222	24	0	1	222	1	222	1.6e-83	241	R11861	B3STU3
sp|Q8R3J5|CHAC1_MOUSE	R11861L2_Q9BUX1	90.099	202	20	0	22	223	21	222	1.67e-81	236	R11861	Q8R3J5
sp|Q8WUX2|CHAC2_HUMAN	R11861L2_Q9BUX1	47.368	190	94	2	1	184	33	222	2.65e-79	229	R11861	Q8WUX2
sp|Q5PPV4|CHAC2_XENLA	R11861L2_Q9BUX1	50.568	176	85	1	1	174	33	208	3.84e-79	228	R11861	Q5PPV4
sp|Q641Z5|CHAC2_RAT	R11861L2_Q9BUX1	50	174	85	1	1	172	33	206	4.96e-77	222	R11861	Q641Z5
sp|Q9CQG1|CHAC2_MOUSE	R11861L2_Q9BUX1	50	174	85	1	1	172	33	206	6.23e-77	222	R11861	Q9CQG1
sp|Q4KMJ1|CHAC2_DANRE	R11861L2_Q9BUX1	47.619	189	91	3	1	182	33	220	2.33e-74	216	R11861	Q4KMJ1
sp|Q5SPB6|CHAC1_DANRE	R11861L2_Q9BUX1	57.923	183	77	0	11	193	31	213	1.07e-73	215	R11861	Q5SPB6
sp|Q0IIH4|CHAC2_BOVIN	R11861L2_Q9BUX1	42.105	190	92	3	1	172	33	222	5.19e-68	199	R11861	Q0IIH4
sp|P87305|CHAC_SCHPO	R11861L2_Q9BUX1	30.457	197	120	3	7	201	30	211	2.83e-56	171	R11861	P87305
sp|P39163|CHAC_ECOLI	R11861L2_Q9BUX1	25.455	220	145	5	26	226	3	222	1.19e-55	170	R11861	P39163
sp|P32656|CHAC_YEAST	R11861L2_Q9BUX1	25.862	232	120	6	3	232	28	209	8.37e-46	145	R11861	P32656
sp|Q9HTC0|WBPZ_PSEAE	R11937L7_Q9HTC0	100	381	0	0	1	381	1	381	0	642	R11937	Q9HTC0
