## Supplementary table 3 for "Enzyme promiscuous profiles for protein sequence and reaction annotation"

### Sheet: R03758
Score	Match	Seq. ID	Description	Organism Source	Tax. distance	Rxn. ID	EC Number	Uniprot protein evidence	Consv. Score	Rxn Sim.	Direction Used	Direction Preferred	% helices	% sheets	% turns	% coils	Mol. Weight	Isoelec. Point	Polar %	Query	Hit
88.7	FALSE	A4W529	L-threonine 3-dehydrogenase	Enterobacter sp. (strain 638)	11	MNXR68366	1.1.1.381	3	0	1	-1	-1	36.9	29.2	18.8	20	37181.8	6.1274	39.883	CC(=O)C(N)C(=O)O.[H+]>>CC(=O)C[NH3+].O=C=O	[H+].CC(=O)C(N)C(=O)O>>CC(=O)C[NH3+].O=C=O
88.7	FALSE	P59409	L-threonine 3-dehydrogenase	Shigella flexneri	11	MNXR68366	1.1.1.381	3	0	1	-1	-1	38.2	28	19.1	19.7	37255	6.3476	39.589	CC(=O)C(N)C(=O)O.[H+]>>CC(=O)C[NH3+].O=C=O	[H+].CC(=O)C(N)C(=O)O>>CC(=O)C[NH3+].O=C=O
88.7	FALSE	A0L2Q3	L-threonine 3-dehydrogenase	Shewanella sp. (strain ANA-3)	11	MNXR68366	1.1.1.381	3	0	1	-1	-1	44.9	23.4	16	20.6	37223	6.4451	40.469	CC(=O)C(N)C(=O)O.[H+]>>CC(=O)C[NH3+].O=C=O	[H+].CC(=O)C(N)C(=O)O>>CC(=O)C[NH3+].O=C=O
87.9	FALSE	Q5JI69	Probable L-threonine 3-dehydrogenase	Thermococcus kodakarensis (strain ATCC BAA-918 / JCM 12380 / KOD1)	12	MNXR68366	1.1.1.381	1	0	1	-1	-1	34.4	29.3	17.4	23.7	38101.1	6.5128	38	CC(=O)C(N)C(=O)O.[H+]>>CC(=O)C[NH3+].O=C=O	[H+].CC(=O)C(N)C(=O)O>>CC(=O)C[NH3+].O=C=O
87.7	FALSE	Q5QUN8	L-threonine 3-dehydrogenase	Idiomarina loihiensis (strain ATCC BAA-735 / DSM 15497 / L2-TR)	12	MNXR68366	1.1.1.381	3	0	1	-1	-1	48	24.3	15.7	16.9	37314.1	5.5793	39.589	CC(=O)C(N)C(=O)O.[H+]>>CC(=O)C[NH3+].O=C=O	[H+].CC(=O)C(N)C(=O)O>>CC(=O)C[NH3+].O=C=O
87.7	FALSE	B4F134	L-threonine 3-dehydrogenase	Proteus mirabilis (strain HI4320)	12	MNXR68366	1.1.1.381	3	0	1	-1	-1	38.8	26.8	16.9	22.5	37308.3	6.5797	38.416	CC(=O)C(N)C(=O)O.[H+]>>CC(=O)C[NH3+].O=C=O	[H+].CC(=O)C(N)C(=O)O>>CC(=O)C[NH3+].O=C=O
87.7	FALSE	Q983J7	L-threonine 3-dehydrogenase	Rhizobium loti (strain MAFF303099)	12	MNXR68366	1.1.1.381	3	0	1	-1	-1	39.3	32.9	13.4	19.2	37111.2	6.1777	36.337	CC(=O)C(N)C(=O)O.[H+]>>CC(=O)C[NH3+].O=C=O	[H+].CC(=O)C(N)C(=O)O>>CC(=O)C[NH3+].O=C=O
87.7	FALSE	Q13SG2	L-threonine 3-dehydrogenase	Burkholderia xenovorans (strain LB400)	12	MNXR68366	1.1.1.381	3	0	1	-1	-1	45.9	21.1	16.2	21.7	37476.3	6.3739	39.067	CC(=O)C(N)C(=O)O.[H+]>>CC(=O)C[NH3+].O=C=O	[H+].CC(=O)C(N)C(=O)O>>CC(=O)C[NH3+].O=C=O
87.7	FALSE	A9KWY0	L-threonine 3-dehydrogenase	Shewanella baltica (strain OS195)	12	MNXR68366	1.1.1.381	3	0	1	-1	-1	44	23.4	16	21.5	37179	6.5708	40.469	CC(=O)C(N)C(=O)O.[H+]>>CC(=O)C[NH3+].O=C=O	[H+].CC(=O)C(N)C(=O)O>>CC(=O)C[NH3+].O=C=O
87.7	FALSE	Q48AM4	L-threonine 3-dehydrogenase	Colwellia psychrerythraea (strain 34H / ATCC BAA-681)	12	MNXR68366	1.1.1.381	3	0	1	-1	-1	42.8	24.9	16.9	20.3	37186.8	6.2856	41.349	CC(=O)C(N)C(=O)O.[H+]>>CC(=O)C[NH3+].O=C=O	[H+].CC(=O)C(N)C(=O)O>>CC(=O)C[NH3+].O=C=O
87.7	FALSE	A1SVW5	L-threonine 3-dehydrogenase	Psychromonas ingrahamii (strain 37)	12	MNXR68366	1.1.1.381	3	0	1	-1	-1	39.3	29.6	14.3	21.6	37405.3	6.583	38.663	CC(=O)C(N)C(=O)O.[H+]>>CC(=O)C[NH3+].O=C=O	[H+].CC(=O)C(N)C(=O)O>>CC(=O)C[NH3+].O=C=O
87.7	FALSE	Q15ZU4	L-threonine 3-dehydrogenase	Pseudoalteromonas atlantica (strain T6c / ATCC BAA-1087)	12	MNXR68366	1.1.1.381	3	0	1	-1	-1	42.3	23.5	16.4	22.8	36988.4	6.2318	40.294	CC(=O)C(N)C(=O)O.[H+]>>CC(=O)C[NH3+].O=C=O	[H+].CC(=O)C(N)C(=O)O>>CC(=O)C[NH3+].O=C=O
87.7	FALSE	Q07W50	L-threonine 3-dehydrogenase	Shewanella frigidimarina (strain NCIMB 400)	12	MNXR68366	1.1.1.381	3	0	1	-1	-1	45.2	24.3	16.6	18.8	37169.9	6.1847	39.589	CC(=O)C(N)C(=O)O.[H+]>>CC(=O)C[NH3+].O=C=O	[H+].CC(=O)C(N)C(=O)O>>CC(=O)C[NH3+].O=C=O
86.9	FALSE	Q5SKS4	L-threonine 3-dehydrogenase	Thermus thermophilus (strain HB8 / ATCC 27634 / DSM 579)	13	MNXR68366	1.1.1.381	1	0	1	-1	-1	32.1	32.4	14.4	26	36638.4	6.6008	34.111	CC(=O)C(N)C(=O)O.[H+]>>CC(=O)C[NH3+].O=C=O	[H+].CC(=O)C(N)C(=O)O>>CC(=O)C[NH3+].O=C=O
86.7	FALSE	B4UMJ1	L-threonine 3-dehydrogenase	Anaeromyxobacter sp. (strain K)	13	MNXR68366	1.1.1.381	3	0	1	-1	-1	40.7	27.1	17.3	19.8	37830.4	6.7934	39.42	CC(=O)C(N)C(=O)O.[H+]>>CC(=O)C[NH3+].O=C=O	[H+].CC(=O)C(N)C(=O)O>>CC(=O)C[NH3+].O=C=O
86.7	FALSE	B1JQW2	L-threonine 3-dehydrogenase	Yersinia pseudotuberculosis serotype O:3 (strain YPIII)	13	MNXR68366	1.1.1.381	3	0	1	-1	-1	38.2	25.8	17.2	23.7	37333	6.2848	40.176	CC(=O)C(N)C(=O)O.[H+]>>CC(=O)C[NH3+].O=C=O	[H+].CC(=O)C(N)C(=O)O>>CC(=O)C[NH3+].O=C=O
86.7	FALSE	Q72L62	L-threonine 3-dehydrogenase	Thermus thermophilus (strain HB27 / ATCC BAA-163 / DSM 7039)	13	MNXR68366	1.1.1.381	3	0	1	-1	-1	33	31.2	14.7	26	36568.3	6.7895	34.111	CC(=O)C(N)C(=O)O.[H+]>>CC(=O)C[NH3+].O=C=O	[H+].CC(=O)C(N)C(=O)O>>CC(=O)C[NH3+].O=C=O
86.7	FALSE	Q63PD9	L-threonine 3-dehydrogenase	Burkholderia pseudomallei (strain K96243)	13	MNXR68366	1.1.1.381	3	0	1	-1	-1	42.5	21.7	17.7	22.9	37461.2	6.5852	39.65	CC(=O)C(N)C(=O)O.[H+]>>CC(=O)C[NH3+].O=C=O	[H+].CC(=O)C(N)C(=O)O>>CC(=O)C[NH3+].O=C=O
86.7	FALSE	Q4URI9	L-threonine 3-dehydrogenase	Xanthomonas campestris pv. campestris (strain 8004)	13	MNXR68366	1.1.1.381	3	0	1	-1	-1	39.2	28.1	16.4	21.3	37043.9	6.5028	37.647	CC(=O)C(N)C(=O)O.[H+]>>CC(=O)C[NH3+].O=C=O	[H+].CC(=O)C(N)C(=O)O>>CC(=O)C[NH3+].O=C=O
86.7	FALSE	Q2K618	L-threonine 3-dehydrogenase	Rhizobium etli (strain CFN 42 / ATCC 51251)	13	MNXR68366	1.1.1.381	3	0	1	-1	-1	42.9	25.8	18.2	17.9	37529.5	6.423	38.551	CC(=O)C(N)C(=O)O.[H+]>>CC(=O)C[NH3+].O=C=O	[H+].CC(=O)C(N)C(=O)O>>CC(=O)C[NH3+].O=C=O
86.7	FALSE	Q14IB6	L-threonine 3-dehydrogenase	Francisella tularensis subsp. tularensis (strain FSC 198)	13	MNXR68366	1.1.1.381	3	0	1	-1	-1	40.3	25.7	16.7	22.1	38381.7	6.9294	39.886	CC(=O)C(N)C(=O)O.[H+]>>CC(=O)C[NH3+].O=C=O	[H+].CC(=O)C(N)C(=O)O>>CC(=O)C[NH3+].O=C=O
86.7	FALSE	Q5NGW4	L-threonine 3-dehydrogenase	Francisella tularensis subsp. tularensis (strain SCHU S4 / Schu 4)	13	MNXR68366	1.1.1.381	3	0	1	-1	-1	40.3	25.7	16.7	22.1	38381.7	6.9294	39.886	CC(=O)C(N)C(=O)O.[H+]>>CC(=O)C[NH3+].O=C=O	[H+].CC(=O)C(N)C(=O)O>>CC(=O)C[NH3+].O=C=O
86.7	FALSE	A4JKG7	L-threonine 3-dehydrogenase	Burkholderia vietnamiensis (strain G4 / LMG 22486)	13	MNXR68366	1.1.1.381	3	0	1	-1	-1	45.4	23.3	16.3	19.9	37419.3	6.8528	39.181	CC(=O)C(N)C(=O)O.[H+]>>CC(=O)C[NH3+].O=C=O	[H+].CC(=O)C(N)C(=O)O>>CC(=O)C[NH3+].O=C=O
86.7	FALSE	A4IZ92	L-threonine 3-dehydrogenase	Francisella tularensis subsp. tularensis (strain WY96-3418)	13	MNXR68366	1.1.1.381	3	0	1	-1	-1	40.3	25.7	16.7	22.1	38381.7	6.9294	39.886	CC(=O)C(N)C(=O)O.[H+]>>CC(=O)C[NH3+].O=C=O	[H+].CC(=O)C(N)C(=O)O>>CC(=O)C[NH3+].O=C=O
86.7	FALSE	Q6MD15	L-threonine 3-dehydrogenase	Protochlamydia amoebophila (strain UWE25)	13	MNXR68366	1.1.1.381	3	0	1	-1	-1	32.5	31	21.8	19.6	37545.7	7.0576	38.596	CC(=O)C(N)C(=O)O.[H+]>>CC(=O)C[NH3+].O=C=O	[H+].CC(=O)C(N)C(=O)O>>CC(=O)C[NH3+].O=C=O
86.7	FALSE	Q5ZXM9	L-threonine 3-dehydrogenase	Legionella pneumophila subsp. pneumophila (strain Philadelphia 1 / ATCC 33152 / DSM 7513)	13	MNXR68366	1.1.1.381	3	0	1	-1	-1	40.7	28.1	16.7	19.4	37210.2	6.5051	37.941	CC(=O)C(N)C(=O)O.[H+]>>CC(=O)C[NH3+].O=C=O	[H+].CC(=O)C(N)C(=O)O>>CC(=O)C[NH3+].O=C=O
86.7	FALSE	A3NF91	L-threonine 3-dehydrogenase	Burkholderia pseudomallei (strain 668)	13	MNXR68366	1.1.1.381	3	0	1	-1	-1	42.5	21.7	17.7	22.9	37461.2	6.5852	39.65	CC(=O)C(N)C(=O)O.[H+]>>CC(=O)C[NH3+].O=C=O	[H+].CC(=O)C(N)C(=O)O>>CC(=O)C[NH3+].O=C=O
86.7	FALSE	Q2T9E1	L-threonine 3-dehydrogenase	Burkholderia thailandensis (strain E264 / ATCC 700388 / DSM 13276 / CIP 106301)	13	MNXR68366	1.1.1.381	3	0	1	-1	-1	42.2	21.7	18.3	22.6	37431.2	6.7384	39.359	CC(=O)C(N)C(=O)O.[H+]>>CC(=O)C[NH3+].O=C=O	[H+].CC(=O)C(N)C(=O)O>>CC(=O)C[NH3+].O=C=O
86.7	FALSE	P59410	L-threonine 3-dehydrogenase	Vibrio parahaemolyticus serotype O3:K6 (strain RIMD 2210633)	13	MNXR68366	1.1.1.381	3	0	1	-1	-1	45.3	24.5	15.6	19.6	37657.3	5.24	40.525	CC(=O)C(N)C(=O)O.[H+]>>CC(=O)C[NH3+].O=C=O	[H+].CC(=O)C(N)C(=O)O>>CC(=O)C[NH3+].O=C=O
86.7	FALSE	O34268	L-threonine 3-dehydrogenase	Xanthomonas campestris pv. campestris (strain ATCC 33913 / NCPPB 528 / LMG 568)	13	MNXR68366	1.1.1.381	3	0	1	-1	-1	39.2	28.1	16.4	21.3	37043.9	6.5028	37.647	CC(=O)C(N)C(=O)O.[H+]>>CC(=O)C[NH3+].O=C=O	[H+].CC(=O)C(N)C(=O)O>>CC(=O)C[NH3+].O=C=O
86.7	FALSE	B2FQN4	L-threonine 3-dehydrogenase	Stenotrophomonas maltophilia (strain K279a)	13	MNXR68366	1.1.1.381	3	0	1	-1	-1	41.7	27.2	16.7	19.4	37013	6.6645	36.471	CC(=O)C(N)C(=O)O.[H+]>>CC(=O)C[NH3+].O=C=O	[H+].CC(=O)C(N)C(=O)O>>CC(=O)C[NH3+].O=C=O
86.7	FALSE	A7ZTH0	L-threonine 3-dehydrogenase	Escherichia coli O139:H28 (strain E24377A / ETEC)	13	MNXR68366	1.1.1.381	3	0	1	-1	-1	36.6	29.2	18.5	20.6	37268.1	6.1792	39.003	CC(=O)C(N)C(=O)O.[H+]>>CC(=O)C[NH3+].O=C=O	[H+].CC(=O)C(N)C(=O)O>>CC(=O)C[NH3+].O=C=O
86.7	FALSE	B1X950	L-threonine 3-dehydrogenase	Escherichia coli (strain K12 / DH10B)	13	MNXR68366	1.1.1.381	3	0	1	-1	-1	39.1	27.7	18.5	19.7	37239	6.3476	39.296	CC(=O)C(N)C(=O)O.[H+]>>CC(=O)C[NH3+].O=C=O	[H+].CC(=O)C(N)C(=O)O>>CC(=O)C[NH3+].O=C=O
86.7	FALSE	A7FCU5	L-threonine 3-dehydrogenase	Yersinia pseudotuberculosis serotype O:1b (strain IP 31758)	13	MNXR68366	1.1.1.381	3	0	1	-1	-1	38.2	25.8	17.2	23.7	37333	6.2848	40.176	CC(=O)C(N)C(=O)O.[H+]>>CC(=O)C[NH3+].O=C=O	[H+].CC(=O)C(N)C(=O)O>>CC(=O)C[NH3+].O=C=O
86.7	FALSE	A6TFL2	L-threonine 3-dehydrogenase	Klebsiella pneumoniae subsp. pneumoniae (strain ATCC 700721 / MGH 78578)	13	MNXR68366	1.1.1.381	3	0	1	-1	-1	37.8	27.7	19.1	20.3	37226.9	6.1806	39.589	CC(=O)C(N)C(=O)O.[H+]>>CC(=O)C[NH3+].O=C=O	[H+].CC(=O)C(N)C(=O)O>>CC(=O)C[NH3+].O=C=O
86.7	FALSE	A1UXP8	L-threonine 3-dehydrogenase	Burkholderia mallei (strain SAVP1)	13	MNXR68366	1.1.1.381	3	0	1	-1	-1	42.5	21.7	17.7	22.9	37461.2	6.5852	39.65	CC(=O)C(N)C(=O)O.[H+]>>CC(=O)C[NH3+].O=C=O	[H+].CC(=O)C(N)C(=O)O>>CC(=O)C[NH3+].O=C=O
86.7	FALSE	A7HEI5	L-threonine 3-dehydrogenase	Anaeromyxobacter sp. (strain Fw109-5)	13	MNXR68366	1.1.1.381	3	0	1	-1	-1	34.6	32.7	17.1	20.5	37693.3	6.7026	38.776	CC(=O)C(N)C(=O)O.[H+]>>CC(=O)C[NH3+].O=C=O	[H+].CC(=O)C(N)C(=O)O>>CC(=O)C[NH3+].O=C=O
86.7	FALSE	Q1BK24	L-threonine 3-dehydrogenase	Burkholderia cenocepacia (strain AU 1054)	13	MNXR68366	1.1.1.381	3	0	1	-1	-1	42.9	23.3	17.2	21.5	37358.1	6.5849	39.181	CC(=O)C(N)C(=O)O.[H+]>>CC(=O)C[NH3+].O=C=O	[H+].CC(=O)C(N)C(=O)O>>CC(=O)C[NH3+].O=C=O
85.7	FALSE	B4TZV9	L-threonine 3-dehydrogenase	Salmonella schwarzengrund (strain CVM19633)	14	MNXR68366	1.1.1.381	3	0	1	-1	-1	39.1	26.5	20	19.4	37212.9	6.2857	40.176	CC(=O)C(N)C(=O)O.[H+]>>CC(=O)C[NH3+].O=C=O	[H+].CC(=O)C(N)C(=O)O>>CC(=O)C[NH3+].O=C=O
85.7	FALSE	B5RGH0	L-threonine 3-dehydrogenase	Salmonella gallinarum (strain 287/91 / NCTC 13346)	14	MNXR68366	1.1.1.381	3	0	1	-1	-1	39.4	27.4	20	18.2	37125.8	6.1267	39.883	CC(=O)C(N)C(=O)O.[H+]>>CC(=O)C[NH3+].O=C=O	[H+].CC(=O)C(N)C(=O)O>>CC(=O)C[NH3+].O=C=O
85.7	FALSE	B5EXC3	L-threonine 3-dehydrogenase	Salmonella agona (strain SL483)	14	MNXR68366	1.1.1.381	3	0	1	-1	-1	39.1	26.5	20	19.4	37212.9	6.2857	40.176	CC(=O)C(N)C(=O)O.[H+]>>CC(=O)C[NH3+].O=C=O	[H+].CC(=O)C(N)C(=O)O>>CC(=O)C[NH3+].O=C=O
85.7	FALSE	B4SXB9	L-threonine 3-dehydrogenase	Salmonella newport (strain SL254)	14	MNXR68366	1.1.1.381	3	0	1	-1	-1	39.1	26.5	20	19.4	37212.9	6.2857	40.176	CC(=O)C(N)C(=O)O.[H+]>>CC(=O)C[NH3+].O=C=O	[H+].CC(=O)C(N)C(=O)O>>CC(=O)C[NH3+].O=C=O
85.7	FALSE	Q5PC07	L-threonine 3-dehydrogenase	Salmonella paratyphi A (strain ATCC 9150 / SARB42)	14	MNXR68366	1.1.1.381	3	0	1	-1	-1	39.1	26.5	20	19.4	37212.9	6.2857	40.176	CC(=O)C(N)C(=O)O.[H+]>>CC(=O)C[NH3+].O=C=O	[H+].CC(=O)C(N)C(=O)O>>CC(=O)C[NH3+].O=C=O
85.7	FALSE	Q2IJN4	L-threonine 3-dehydrogenase	Anaeromyxobacter dehalogenans (strain 2CP-C)	14	MNXR68366	1.1.1.381	3	0	1	-1	-1	35	29.5	18.2	22.2	38024.6	6.7934	39.42	CC(=O)C(N)C(=O)O.[H+]>>CC(=O)C[NH3+].O=C=O	[H+].CC(=O)C(N)C(=O)O>>CC(=O)C[NH3+].O=C=O
85.7	FALSE	Q8ZL52	L-threonine 3-dehydrogenase	Salmonella typhimurium (strain LT2 / SGSC1412 / ATCC 700720)	14	MNXR68366	1.1.1.381	3	0	1	-1	-1	39.1	26.5	20	19.4	37212.9	6.2857	40.176	CC(=O)C(N)C(=O)O.[H+]>>CC(=O)C[NH3+].O=C=O	[H+].CC(=O)C(N)C(=O)O>>CC(=O)C[NH3+].O=C=O
85.7	FALSE	Q8PNN2	L-threonine 3-dehydrogenase	Xanthomonas axonopodis pv. citri (strain 306)	14	MNXR68366	1.1.1.381	3	0	1	-1	-1	38	27.8	17	22.2	37126	6.4297	37.647	CC(=O)C(N)C(=O)O.[H+]>>CC(=O)C[NH3+].O=C=O	[H+].CC(=O)C(N)C(=O)O>>CC(=O)C[NH3+].O=C=O
85.7	FALSE	Q9L233	L-threonine 3-dehydrogenase	Streptomyces coelicolor (strain ATCC BAA-471 / A3(2) / M145)	14	MNXR68366	1.1.1.381	3	0	1	-1	-1	35	33.1	13.8	23	36457.8	5.2359	36.55	CC(=O)C(N)C(=O)O.[H+]>>CC(=O)C[NH3+].O=C=O	[H+].CC(=O)C(N)C(=O)O>>CC(=O)C[NH3+].O=C=O
84.7	FALSE	O31776	L-threonine 3-dehydrogenase	Bacillus subtilis (strain 168)	15	MNXR68366	1.1.1.381	3	0	1	-1	-1	34.4	31.4	16.3	22.7	36996.8	6.5018	40.346	CC(=O)C(N)C(=O)O.[H+]>>CC(=O)C[NH3+].O=C=O	[H+].CC(=O)C(N)C(=O)O>>CC(=O)C[NH3+].O=C=O
67.8	FALSE	Q2KIR8	L-threonine 3-dehydrogenase; mitochondrial	Bos taurus	32	MNXR68366	1.1.1.381	2	0	1	-1	-1	27.2	31.9	22.1	23.2	41845.9	7.0398	42.627	CC(=O)C(N)C(=O)O.[H+]>>CC(=O)C[NH3+].O=C=O	[H+].CC(=O)C(N)C(=O)O>>CC(=O)C[NH3+].O=C=O
65.8	FALSE	Q8K3F7	L-threonine 3-dehydrogenase; mitochondrial	Mus musculus	34	MNXR68366	1.1.1.381	2	0	1	-1	-1	28.9	30	20.7	24.9	41461.6	8.3524	41.823	CC(=O)C(N)C(=O)O.[H+]>>CC(=O)C[NH3+].O=C=O	[H+].CC(=O)C(N)C(=O)O>>CC(=O)C[NH3+].O=C=O

### Sheet: R06687
Score	Match	Seq. ID	Description	Organism Source	Tax. distance	Rxn. ID	EC Number	Uniprot protein evidence	Consv. Score	Rxn Sim.	Direction Used	Direction Preferred	% helices	% sheets	% turns	% coils	Mol. Weight	Isoelec. Point	Polar %	Query	Hit
86.077	FALSE	Q55216	Carminomycin 4-O-methyltransferase DauK	Streptomyces sp. (strain C5)	12	MNXR74827	2.1.1.292	1	0	0.98177	1	1	51.2	23.2	11.2	19.1	38727.1	5.4161	41.292	CCC1(O)Cc2c(O)c3c(c(O)c2C(OC2CC([NH3+])C(O)C(C)O2)C1)C(=O)c1c(O)cccc1C3=O.C[S+](CCC(N)C(=O)O)CC1OC(n2cnc3c(N)ncnc32)C(O)C1O>>CCC1(O)Cc2c(O)c3c(c(O)c2C(OC2CC([NH3+])C(O)C(C)O2)C1)C(=O)c1c(OC)cccc1C3=O.Nc1ncnc2c1ncn2C1OC(CSCCC(N)C(=O)O)C(O)C1O.[H+]	[H+].Nc1ncnc2c1ncn2C1OC(CSCCC(N)C(=O)O)C(O)C1O.COc1cccc2c1C(=O)c1c(O)c3c(c(O)c1C2=O)CC(O)(C(C)=O)CC3OC1CC([NH3+])C(O)C(C)O1>>C[S+](CCC(N)C(=O)O)CC1OC(n2cnc3c(N)ncnc32)C(O)C1O.CC(=O)C1(O)Cc2c(O)c3c(c(O)c2C(OC2CC([NH3+])C(O)C(C)O2)C1)C(=O)c1c(O)cccc1C3=O
86.077	TRUE	Q06528	Carminomycin 4-O-methyltransferase DnrK	Streptomyces peucetius	12	MNXR74827	2.1.1.292	1	0	0.98177	1	1	54.4	22.6	11.2	16.5	38782.2	4.9452	41.011	CCC1(O)Cc2c(O)c3c(c(O)c2C(OC2CC([NH3+])C(O)C(C)O2)C1)C(=O)c1c(O)cccc1C3=O.C[S+](CCC(N)C(=O)O)CC1OC(n2cnc3c(N)ncnc32)C(O)C1O>>CCC1(O)Cc2c(O)c3c(c(O)c2C(OC2CC([NH3+])C(O)C(C)O2)C1)C(=O)c1c(OC)cccc1C3=O.Nc1ncnc2c1ncn2C1OC(CSCCC(N)C(=O)O)C(O)C1O.[H+]	[H+].Nc1ncnc2c1ncn2C1OC(CSCCC(N)C(=O)O)C(O)C1O.COc1cccc2c1C(=O)c1c(O)c3c(c(O)c1C2=O)CC(O)(C(C)=O)CC3OC1CC([NH3+])C(O)C(C)O1>>C[S+](CCC(N)C(=O)O)CC1OC(n2cnc3c(N)ncnc32)C(O)C1O.CC(=O)C1(O)Cc2c(O)c3c(c(O)c2C(OC2CC([NH3+])C(O)C(C)O2)C1)C(=O)c1c(O)cccc1C3=O
74.042	FALSE	O87696	Cobalt-precorrin-4 C(11)-methyltransferase	Bacillus megaterium	12	MNXR74549	2.1.1.271	1	0	0.86142	1	1	59.1	23.1	10.3	14	28452.2	7.1647	43.411	CCC1(O)Cc2c(O)c3c(c(O)c2C(OC2CC([NH3+])C(O)C(C)O2)C1)C(=O)c1c(O)cccc1C3=O.C[S+](CCC(N)C(=O)O)CC1OC(n2cnc3c(N)ncnc32)C(O)C1O>>CCC1(O)Cc2c(O)c3c(c(O)c2C(OC2CC([NH3+])C(O)C(C)O2)C1)C(=O)c1c(OC)cccc1C3=O.Nc1ncnc2c1ncn2C1OC(CSCCC(N)C(=O)O)C(O)C1O.[H+]	[H+].Nc1ncnc2c1ncn2C1OC(CSCCC(N)C(=O)O)C(O)C1O.CC1OC(=O)CC2(C)C(CCC(=O)[O-])C3=CC4=NC(=C(CCC(=O)[O-])C4(C)CC(=O)[O-])CC4(C)[N-]C(=CC5=NC(=C(CC(=O)[O-])C5(C)CCC(=O)[O-])C12[N-]3)C(CCC(=O)[O-])=C4CC(=O)[O-].[Co+2]>>C[S+](CCC(N)C(=O)O)CC1OC(n2cnc3c(N)ncnc32)C(O)C1O.CC1OC(=O)CC2(C)C(CCC(=O)[O-])C3=CC4=NC(=C(CCC(=O)[O-])C4(C)CC(=O)[O-])Cc4[n-]c(c(CCC(=O)[O-])c4CC(=O)[O-])CC4=NC(=C(CC(=O)[O-])C4(C)CCC(=O)[O-])C12[N-]3.[Co+2]
73.842	FALSE	Q58973	Cobalt-precorrin-4 C(11)-methyltransferase	Methanocaldococcus jannaschii (strain ATCC 43067 / DSM 2661 / JAL-1 / JCM 10045 / NBRC 100440)	12	MNXR74549	2.1.1.271	3	0	0.86142	1	1	63.4	19.3	7.4	16.5	29003.6	7.8174	47.104	CCC1(O)Cc2c(O)c3c(c(O)c2C(OC2CC([NH3+])C(O)C(C)O2)C1)C(=O)c1c(O)cccc1C3=O.C[S+](CCC(N)C(=O)O)CC1OC(n2cnc3c(N)ncnc32)C(O)C1O>>CCC1(O)Cc2c(O)c3c(c(O)c2C(OC2CC([NH3+])C(O)C(C)O2)C1)C(=O)c1c(OC)cccc1C3=O.Nc1ncnc2c1ncn2C1OC(CSCCC(N)C(=O)O)C(O)C1O.[H+]	[H+].Nc1ncnc2c1ncn2C1OC(CSCCC(N)C(=O)O)C(O)C1O.CC1OC(=O)CC2(C)C(CCC(=O)[O-])C3=CC4=NC(=C(CCC(=O)[O-])C4(C)CC(=O)[O-])CC4(C)[N-]C(=CC5=NC(=C(CC(=O)[O-])C5(C)CCC(=O)[O-])C12[N-]3)C(CCC(=O)[O-])=C4CC(=O)[O-].[Co+2]>>C[S+](CCC(N)C(=O)O)CC1OC(n2cnc3c(N)ncnc32)C(O)C1O.CC1OC(=O)CC2(C)C(CCC(=O)[O-])C3=CC4=NC(=C(CCC(=O)[O-])C4(C)CC(=O)[O-])Cc4[n-]c(c(CCC(=O)[O-])c4CC(=O)[O-])CC4=NC(=C(CC(=O)[O-])C4(C)CCC(=O)[O-])C12[N-]3.[Co+2]
73.675	FALSE	Q9AJU2	8-demethyl-8-alpha-L-rhamnosyl tetracenomycin-C 2'-O-methyltransferase	Streptomyces olivaceus	12	MNXR86523	2.1.1.305	1	0	0.85775	1	1	23.5	28.7	22.9	29.3	41179.8	6.1947	42.857	CCC1(O)Cc2c(O)c3c(c(O)c2C(OC2CC([NH3+])C(O)C(C)O2)C1)C(=O)c1c(O)cccc1C3=O.C[S+](CCC(N)C(=O)O)CC1OC(n2cnc3c(N)ncnc32)C(O)C1O>>CCC1(O)Cc2c(O)c3c(c(O)c2C(OC2CC([NH3+])C(O)C(C)O2)C1)C(=O)c1c(OC)cccc1C3=O.Nc1ncnc2c1ncn2C1OC(CSCCC(N)C(=O)O)C(O)C1O.[H+]	[H+].COC(=O)c1c(OC2OC(C)C(O)C(O)C2OC)cc2cc3c(c(O)c2c1C)C(=O)C1(O)C(=O)C=C(OC)C(O)C1(O)C3=O.Nc1ncnc2c1ncn2C1OC(CSCCC(N)C(=O)O)C(O)C1O>>COC(=O)c1c(OC2OC(C)C(O)C(O)C2O)cc2cc3c(c(O)c2c1C)C(=O)C1(O)C(=O)C=C(OC)C(O)C1(O)C3=O.C[S+](CCC(N)C(=O)O)CC1OC(n2cnc3c(N)ncnc32)C(O)C1O
73.672	FALSE	Q58181	Probable cobalt-precorrin-2 C(20)-methyltransferase	Methanocaldococcus jannaschii (strain ATCC 43067 / DSM 2661 / JAL-1 / JCM 10045 / NBRC 100440)	12	MNXR91881	2.1.1.151	3	0	0.85972	1	1	71.5	22	7	7	26266.9	9.084	46.087	CCC1(O)Cc2c(O)c3c(c(O)c2C(OC2CC([NH3+])C(O)C(C)O2)C1)C(=O)c1c(O)cccc1C3=O.C[S+](CCC(N)C(=O)O)CC1OC(n2cnc3c(N)ncnc32)C(O)C1O>>CCC1(O)Cc2c(O)c3c(c(O)c2C(OC2CC([NH3+])C(O)C(C)O2)C1)C(=O)c1c(OC)cccc1C3=O.Nc1ncnc2c1ncn2C1OC(CSCCC(N)C(=O)O)C(O)C1O.[H+]	[H+].Nc1ncnc2c1ncn2C1OC(CSCCC(N)C(=O)O)C(O)C1O.CC1=C2N=C(C=C3N=C(C=C4[N-]C(=C(CCC(=O)[O-])C4CC(=O)[O-])Cc4[n-]c1c(CC(=O)[O-])c4CCC(=O)[O-])C(CCC(=O)[O-])C3(C)CC(=O)[O-])C(CCC(=O)[O-])C2(C)CC(=O)[O-].[Co+2]>>CC1(CC(=O)[O-])C2=CC3=NC(=Cc4[n-]c(c(CCC(=O)[O-])c4CC(=O)[O-])CC4=C(CCC(=O)[O-])C(CC(=O)[O-])C(=CC(=N2)C1CCC(=O)[O-])[N-]4)C(C)(CC(=O)[O-])C3CCC(=O)[O-].[Co+2].C[S+](CCC(N)C(=O)O)CC1OC(n2cnc3c(N)ncnc32)C(O)C1O
73.669	FALSE	Q9AJU0	8-demethyl-8-(2;3-dimethoxy-alpha-L-rhamnosyl)-tetracenomycin-C 4'-O-methyltransferase	Streptomyces olivaceus	12	MNXR86525	2.1.1.307	1	0	0.85769	1	1	30.2	29.8	18.4	28.2	29043.8	4.6551	42.146	CCC1(O)Cc2c(O)c3c(c(O)c2C(OC2CC([NH3+])C(O)C(C)O2)C1)C(=O)c1c(O)cccc1C3=O.C[S+](CCC(N)C(=O)O)CC1OC(n2cnc3c(N)ncnc32)C(O)C1O>>CCC1(O)Cc2c(O)c3c(c(O)c2C(OC2CC([NH3+])C(O)C(C)O2)C1)C(=O)c1c(OC)cccc1C3=O.Nc1ncnc2c1ncn2C1OC(CSCCC(N)C(=O)O)C(O)C1O.[H+]	[H+].COC(=O)c1c(OC2OC(C)C(OC)C(OC)C2OC)cc2cc3c(c(O)c2c1C)C(=O)C1(O)C(=O)C=C(OC)C(O)C1(O)C3=O.Nc1ncnc2c1ncn2C1OC(CSCCC(N)C(=O)O)C(O)C1O>>COC(=O)c1c(OC2OC(C)C(O)C(OC)C2OC)cc2cc3c(c(O)c2c1C)C(=O)C1(O)C(=O)C=C(OC)C(O)C1(O)C3=O.C[S+](CCC(N)C(=O)O)CC1OC(n2cnc3c(N)ncnc32)C(O)C1O
73.659	FALSE	Q9AJU1	8-demethyl-8-(2-methoxy-alpha-L-rhamnosyl)-tetracenomycin-C 3'-O-methyltransferase	Streptomyces olivaceus	12	MNXR86524	2.1.1.306	1	0	0.85759	1	1	32.1	22.7	20.3	29.1	42836.2	5.8493	39.487	CCC1(O)Cc2c(O)c3c(c(O)c2C(OC2CC([NH3+])C(O)C(C)O2)C1)C(=O)c1c(O)cccc1C3=O.C[S+](CCC(N)C(=O)O)CC1OC(n2cnc3c(N)ncnc32)C(O)C1O>>CCC1(O)Cc2c(O)c3c(c(O)c2C(OC2CC([NH3+])C(O)C(C)O2)C1)C(=O)c1c(OC)cccc1C3=O.Nc1ncnc2c1ncn2C1OC(CSCCC(N)C(=O)O)C(O)C1O.[H+]	[H+].COC(=O)c1c(OC2OC(C)C(O)C(OC)C2OC)cc2cc3c(c(O)c2c1C)C(=O)C1(O)C(=O)C=C(OC)C(O)C1(O)C3=O.Nc1ncnc2c1ncn2C1OC(CSCCC(N)C(=O)O)C(O)C1O>>COC(=O)c1c(OC2OC(C)C(O)C(O)C2OC)cc2cc3c(c(O)c2c1C)C(=O)C1(O)C(=O)C=C(OC)C(O)C1(O)C3=O.C[S+](CCC(N)C(=O)O)CC1OC(n2cnc3c(N)ncnc32)C(O)C1O
73.579	FALSE	A8KQU1	S-adenosyl-L-methionine-dependent methyltransferase	Streptomyces olivaceus	12	MNXR86526	2.1.1;2.1.1.-	3	0	0.85879	1	1	43.4	22.2	12.9	27.2	31587	4.8445	37.288	CCC1(O)Cc2c(O)c3c(c(O)c2C(OC2CC([NH3+])C(O)C(C)O2)C1)C(=O)c1c(O)cccc1C3=O.C[S+](CCC(N)C(=O)O)CC1OC(n2cnc3c(N)ncnc32)C(O)C1O>>CCC1(O)Cc2c(O)c3c(c(O)c2C(OC2CC([NH3+])C(O)C(C)O2)C1)C(=O)c1c(OC)cccc1C3=O.Nc1ncnc2c1ncn2C1OC(CSCCC(N)C(=O)O)C(O)C1O.[H+]	[H+].COC(=O)c1c(OC2OC(C)C(OC)C(OC)C2OC)cc2cc3c(c(O)c2c1C)C(=O)C1(OC)C(=O)C=C(OC)C(O)C1(O)C3=O.Nc1ncnc2c1ncn2C1OC(CSCCC(N)C(=O)O)C(O)C1O>>COC(=O)c1c(OC2OC(C)C(OC)C(OC)C2OC)cc2cc3c(c(O)c2c1C)C(=O)C1(O)C(=O)C=C(OC)C(O)C1(O)C3=O.C[S+](CCC(N)C(=O)O)CC1OC(n2cnc3c(N)ncnc32)C(O)C1O
73.55	FALSE	O87689	Cobalt-factor III methyltransferase	Bacillus megaterium	12	MNXR88020	2.1.1.272	1	0	0.8565	-1	1	45.8	21.8	15.1	20.4	59510.1	5.3107	45.185	CCC1(O)Cc2c(O)c3c(c(O)c2C(OC2CC([NH3+])C(O)C(C)O2)C1)C(=O)c1c(O)cccc1C3=O.C[S+](CCC(N)C(=O)O)CC1OC(n2cnc3c(N)ncnc32)C(O)C1O>>CCC1(O)Cc2c(O)c3c(c(O)c2C(OC2CC([NH3+])C(O)C(C)O2)C1)C(=O)c1c(OC)cccc1C3=O.Nc1ncnc2c1ncn2C1OC(CSCCC(N)C(=O)O)C(O)C1O.[H+]	Nc1ncnc2c1ncn2C1OC(CSCCC(N)C(=O)O)C(O)C1O.CC1OC(=O)CC2(C)C(CCC(=O)[O-])C3=CC4=NC(=C(CCC(=O)[O-])C4(C)CC(=O)[O-])Cc4[n-]c(c(CCC(=O)[O-])c4CC(=O)[O-])CC4=NC(=C(CC(=O)[O-])C4(C)CCC(=O)[O-])C12[N-]3.[Co+2]>>C[S+](CCC(N)C(=O)O)CC1OC(n2cnc3c(N)ncnc32)C(O)C1O.[*].Cc1c2nc(cc3nc(cc4[n-]c(cc5[n-]c1c(CC(=O)[O-])c5CCC(=O)[O-])c(CCC(=O)[O-])c4CC(=O)[O-])C(CCC(=O)[O-])C3(C)CC(=O)[O-])C(CCC(=O)[O-])C2(C)CC(=O)[O-].[Co+2]
73.537	FALSE	Q9ZAU3	Cytochrome P-450 monooxygenase DoxA	Streptomyces peucetius	12	MNXR60227	1.14.13.181	1	0	0.85637	-1	1	41.1	21.8	17.5	23.6	45095.4	5.6077	38.554	CCC1(O)Cc2c(O)c3c(c(O)c2C(OC2CC([NH3+])C(O)C(C)O2)C1)C(=O)c1c(O)cccc1C3=O.C[S+](CCC(N)C(=O)O)CC1OC(n2cnc3c(N)ncnc32)C(O)C1O>>CCC1(O)Cc2c(O)c3c(c(O)c2C(OC2CC([NH3+])C(O)C(C)O2)C1)C(=O)c1c(OC)cccc1C3=O.Nc1ncnc2c1ncn2C1OC(CSCCC(N)C(=O)O)C(O)C1O.[H+]	O.COc1cccc2c1C(=O)c1c(O)c3c(c(O)c1C2=O)CC(O)(C(=O)CO)CC3OC1CC([NH3+])C(O)C(C)O1.N=C([O-])c1ccc[n+](C2OC(COP(=O)(O)OP(=O)([O-])OCC3OC(n4cnc5c(N)ncnc54)C(OP(=O)([O-])[O-])C3O)C(O)C2O)c1>>[H+].COc1cccc2c1C(=O)c1c(O)c3c(c(O)c1C2=O)CC(O)(C(C)=O)CC3OC1CC([NH3+])C(O)C(C)O1.O=O.N=C([O-])C1=CN(C2OC(COP(=O)([O-])OP(=O)(O)OCC3OC(n4cnc5c(N)ncnc54)C(OP(=O)([O-])[O-])C3O)C(O)C2O)C=CC1
73.537	FALSE	Q59971	Cytochrome P-450 monooxygenase DoxA	Streptomyces sp. (strain C5)	12	MNXR60227	1.14.13.181	1	0	0.85637	-1	1	38.9	23.6	17.2	24.1	46096.4	5.7625	40.284	CCC1(O)Cc2c(O)c3c(c(O)c2C(OC2CC([NH3+])C(O)C(C)O2)C1)C(=O)c1c(O)cccc1C3=O.C[S+](CCC(N)C(=O)O)CC1OC(n2cnc3c(N)ncnc32)C(O)C1O>>CCC1(O)Cc2c(O)c3c(c(O)c2C(OC2CC([NH3+])C(O)C(C)O2)C1)C(=O)c1c(OC)cccc1C3=O.Nc1ncnc2c1ncn2C1OC(CSCCC(N)C(=O)O)C(O)C1O.[H+]	O.COc1cccc2c1C(=O)c1c(O)c3c(c(O)c1C2=O)CC(O)(C(=O)CO)CC3OC1CC([NH3+])C(O)C(C)O1.N=C([O-])c1ccc[n+](C2OC(COP(=O)(O)OP(=O)([O-])OCC3OC(n4cnc5c(N)ncnc54)C(OP(=O)([O-])[O-])C3O)C(O)C2O)c1>>[H+].COc1cccc2c1C(=O)c1c(O)c3c(c(O)c1C2=O)CC(O)(C(C)=O)CC3OC1CC([NH3+])C(O)C(C)O1.O=O.N=C([O-])C1=CN(C2OC(COP(=O)([O-])OP(=O)(O)OCC3OC(n4cnc5c(N)ncnc54)C(OP(=O)([O-])[O-])C3O)C(O)C2O)C=CC1
73.093	FALSE	Q93MI2	Cytochrome P-450 monooxygenase DoxA	Streptomyces peucetius subsp. caesius	13	MNXR85469	1.14.13.181	1	0	0.86193	-1	1	37.9	23	18.1	25	45645.9	5.7279	38.571	CCC1(O)Cc2c(O)c3c(c(O)c2C(OC2CC([NH3+])C(O)C(C)O2)C1)C(=O)c1c(O)cccc1C3=O.C[S+](CCC(N)C(=O)O)CC1OC(n2cnc3c(N)ncnc32)C(O)C1O>>CCC1(O)Cc2c(O)c3c(c(O)c2C(OC2CC([NH3+])C(O)C(C)O2)C1)C(=O)c1c(OC)cccc1C3=O.Nc1ncnc2c1ncn2C1OC(CSCCC(N)C(=O)O)C(O)C1O.[H+]	O.O.COc1cccc2c1C(=O)c1c(O)c3c(c(O)c1C2=O)CC(O)(C(C)=O)CC3OC1CC([NH3+])C(O)C(C)O1.N=C([O-])c1ccc[n+](C2OC(COP(=O)(O)OP(=O)([O-])OCC3OC(n4cnc5c(N)ncnc54)C(OP(=O)([O-])[O-])C3O)C(O)C2O)c1>>[H+].O=O.N=C([O-])C1=CN(C2OC(COP(=O)([O-])OP(=O)(O)OCC3OC(n4cnc5c(N)ncnc54)C(OP(=O)([O-])[O-])C3O)C(O)C2O)C=CC1.COc1cccc2c1C(=O)c1c(O)c3c(c(O)c1C2=O)CC(O)(C(C)O)CC3OC1CC([NH3+])C(O)C(C)O1
72.922	FALSE	P21640	Precorrin-3B C(17)-methyltransferase	Pseudomonas denitrificans	12	MNXR4114	2.1.1.131	1	0	0.85022	1	1	39.9	26.1	16	24.8	27105.2	4.9591	35.433	CCC1(O)Cc2c(O)c3c(c(O)c2C(OC2CC([NH3+])C(O)C(C)O2)C1)C(=O)c1c(O)cccc1C3=O.C[S+](CCC(N)C(=O)O)CC1OC(n2cnc3c(N)ncnc32)C(O)C1O>>CCC1(O)Cc2c(O)c3c(c(O)c2C(OC2CC([NH3+])C(O)C(C)O2)C1)C(=O)c1c(OC)cccc1C3=O.Nc1ncnc2c1ncn2C1OC(CSCCC(N)C(=O)O)C(O)C1O.[H+]	[H+].[H+].CC(=O)C12N=C(C=C3N=C(Cc4[nH]c(c(CCC(=O)[O-])c4CC(=O)[O-])CC4=NC1=C(CC(=O)[O-])C4(C)CCC(=O)[O-])C(CCC(=O)[O-])C3(C)CC(=O)[O-])C(CCC(=O)[O-])C2(C)CC(=O)[O-].Nc1ncnc2c1ncn2C1OC(CSCCC(N)C(=O)O)C(O)C1O>>CC1(CC(=O)[O-])C2=CC3=NC4(OC(=O)CC4(C)C3CCC(=O)[O-])C(C)(O)c3[nH]c(c(CCC(=O)[O-])c3CC(=O)[O-])Cc3[nH]c(c(CC(=O)[O-])c3CCC(=O)[O-])CC(=N2)C1CCC(=O)[O-].C[S+](CCC(N)C(=O)O)CC1OC(n2cnc3c(N)ncnc32)C(O)C1O
72.85	FALSE	Q194P8	C-methyltransferase	Streptomyces argillaceus	12	MNXR74847	2.1.1;2.1.1.-	4	0	0.8525	1	1	42.3	24.8	15.2	22.9	35529.5	5.772	38.037	CCC1(O)Cc2c(O)c3c(c(O)c2C(OC2CC([NH3+])C(O)C(C)O2)C1)C(=O)c1c(O)cccc1C3=O.C[S+](CCC(N)C(=O)O)CC1OC(n2cnc3c(N)ncnc32)C(O)C1O>>CCC1(O)Cc2c(O)c3c(c(O)c2C(OC2CC([NH3+])C(O)C(C)O2)C1)C(=O)c1c(OC)cccc1C3=O.Nc1ncnc2c1ncn2C1OC(CSCCC(N)C(=O)O)C(O)C1O.[H+]	[H+].COC1C(=O)[C-](C(C)=O)C(=O)C2(OC3CC(OC4CC(OC5CC(C)(O)C(O)C(C)O5)C(O)C(C)O4)C(O)C(C)O3)C(=O)c3c(cc4cc(O)c(C)c(O)c4c3O)CC12.Nc1ncnc2c1ncn2C1OC(CSCCC(N)C(=O)O)C(O)C1O>>C[S+](CCC(N)C(=O)O)CC1OC(n2cnc3c(N)ncnc32)C(O)C1O.COC1C(=O)[C-](C(C)=O)C(=O)C2(OC3CC(OC4CC(OC5CC(C)(O)C(O)C(C)O5)C(O)C(C)O4)C(O)C(C)O3)C(=O)c3c(cc4cc(O)cc(O)c4c3O)CC12
72.842	FALSE	P0A2H0	Cobalt-precorrin-4 C(11)-methyltransferase	Salmonella typhi	13	MNXR74549	2.1.1.271	3	0	0.86142	1	1	38.2	34.9	16.6	17	28376.4	6.3669	42.023	CCC1(O)Cc2c(O)c3c(c(O)c2C(OC2CC([NH3+])C(O)C(C)O2)C1)C(=O)c1c(O)cccc1C3=O.C[S+](CCC(N)C(=O)O)CC1OC(n2cnc3c(N)ncnc32)C(O)C1O>>CCC1(O)Cc2c(O)c3c(c(O)c2C(OC2CC([NH3+])C(O)C(C)O2)C1)C(=O)c1c(OC)cccc1C3=O.Nc1ncnc2c1ncn2C1OC(CSCCC(N)C(=O)O)C(O)C1O.[H+]	[H+].Nc1ncnc2c1ncn2C1OC(CSCCC(N)C(=O)O)C(O)C1O.CC1OC(=O)CC2(C)C(CCC(=O)[O-])C3=CC4=NC(=C(CCC(=O)[O-])C4(C)CC(=O)[O-])CC4(C)[N-]C(=CC5=NC(=C(CC(=O)[O-])C5(C)CCC(=O)[O-])C12[N-]3)C(CCC(=O)[O-])=C4CC(=O)[O-].[Co+2]>>C[S+](CCC(N)C(=O)O)CC1OC(n2cnc3c(N)ncnc32)C(O)C1O.CC1OC(=O)CC2(C)C(CCC(=O)[O-])C3=CC4=NC(=C(CCC(=O)[O-])C4(C)CC(=O)[O-])Cc4[n-]c(c(CCC(=O)[O-])c4CC(=O)[O-])CC4=NC(=C(CC(=O)[O-])C4(C)CCC(=O)[O-])C12[N-]3.[Co+2]
72.45	FALSE	Q58917	Probable cobalt-precorrin-7 C(5)-methyltransferase	Methanocaldococcus jannaschii (strain ATCC 43067 / DSM 2661 / JAL-1 / JCM 10045 / NBRC 100440)	12	MNXR90177	2.1.1.289	3	0	0.8475	1	1	66.7	20	8.2	13.3	23805.8	6.5554	48.341	CCC1(O)Cc2c(O)c3c(c(O)c2C(OC2CC([NH3+])C(O)C(C)O2)C1)C(=O)c1c(O)cccc1C3=O.C[S+](CCC(N)C(=O)O)CC1OC(n2cnc3c(N)ncnc32)C(O)C1O>>CCC1(O)Cc2c(O)c3c(c(O)c2C(OC2CC([NH3+])C(O)C(C)O2)C1)C(=O)c1c(OC)cccc1C3=O.Nc1ncnc2c1ncn2C1OC(CSCCC(N)C(=O)O)C(O)C1O.[H+]	[H+].CC1=C2[N-]C(C)(C3N=C(C(C)C4=NC(C)(CC5=C(CCC(=O)[O-])C(C)(CC(=O)[O-])C1=N5)C(C)=C4CCC(=O)[O-])C(C)(CCC(=O)[O-])C3CC(=O)[O-])C(C)(CC(=O)[O-])C2CCC(=O)[O-].[Co+2].Nc1ncnc2c1ncn2C1OC(CSCCC(N)C(=O)O)C(O)C1O>>C[S+](CCC(N)C(=O)O)CC1OC(n2cnc3c(N)ncnc32)C(O)C1O.CC1=C(CCC(=O)[O-])C2=NC1(C)CC1=C(CCC(=O)[O-])C(C)(CC(=O)[O-])C(=N1)C=C1[N-]C(C)(C3N=C(C2C)C(C)(CCC(=O)[O-])C3CC(=O)[O-])C(C)(CC(=O)[O-])C1CCC(=O)[O-].[Co+2]
72.042	FALSE	P0A2G9	Cobalt-precorrin-4 C(11)-methyltransferase	Salmonella typhimurium (strain LT2 / SGSC1412 / ATCC 700720)	14	MNXR74549	2.1.1.271	1	0	0.86142	1	1	38.2	34.9	16.6	17	28376.4	6.3669	42.023	CCC1(O)Cc2c(O)c3c(c(O)c2C(OC2CC([NH3+])C(O)C(C)O2)C1)C(=O)c1c(O)cccc1C3=O.C[S+](CCC(N)C(=O)O)CC1OC(n2cnc3c(N)ncnc32)C(O)C1O>>CCC1(O)Cc2c(O)c3c(c(O)c2C(OC2CC([NH3+])C(O)C(C)O2)C1)C(=O)c1c(OC)cccc1C3=O.Nc1ncnc2c1ncn2C1OC(CSCCC(N)C(=O)O)C(O)C1O.[H+]	[H+].Nc1ncnc2c1ncn2C1OC(CSCCC(N)C(=O)O)C(O)C1O.CC1OC(=O)CC2(C)C(CCC(=O)[O-])C3=CC4=NC(=C(CCC(=O)[O-])C4(C)CC(=O)[O-])CC4(C)[N-]C(=CC5=NC(=C(CC(=O)[O-])C5(C)CCC(=O)[O-])C12[N-]3)C(CCC(=O)[O-])=C4CC(=O)[O-].[Co+2]>>C[S+](CCC(N)C(=O)O)CC1OC(n2cnc3c(N)ncnc32)C(O)C1O.CC1OC(=O)CC2(C)C(CCC(=O)[O-])C3=CC4=NC(=C(CCC(=O)[O-])C4(C)CC(=O)[O-])Cc4[n-]c(c(CCC(=O)[O-])c4CC(=O)[O-])CC4=NC(=C(CC(=O)[O-])C4(C)CCC(=O)[O-])C12[N-]3.[Co+2]
71.995	FALSE	O26249	Probable cobalt-precorrin-6B C(15)-methyltransferase (decarboxylating)	Methanothermobacter thermautotrophicus (strain ATCC 29096 / DSM 1053 / JCM 10044 / NBRC 100330 / Delta H)	12	MNXR85659	2.1.1.196	1	0	0.84095	1	-1	42	29	14.2	23.9	20714	4.5997	41.146	CCC1(O)Cc2c(O)c3c(c(O)c2C(OC2CC([NH3+])C(O)C(C)O2)C1)C(=O)c1c(O)cccc1C3=O.C[S+](CCC(N)C(=O)O)CC1OC(n2cnc3c(N)ncnc32)C(O)C1O>>CCC1(O)Cc2c(O)c3c(c(O)c2C(OC2CC([NH3+])C(O)C(C)O2)C1)C(=O)c1c(OC)cccc1C3=O.Nc1ncnc2c1ncn2C1OC(CSCCC(N)C(=O)O)C(O)C1O.[H+]	[H+].C[S+](CCC(N)C(=O)O)CC1OC(n2cnc3c(N)ncnc32)C(O)C1O.CC12CC3=C(CCC(=O)[O-])C(C)(CC(=O)[O-])C(=N3)C=C3[N-]C(C)(C4N=C(C=C([N-]1)C(CCC(=O)[O-])=C2CC(=O)[O-])C(C)(CCC(=O)[O-])C4CC(=O)[O-])C(C)(CC(=O)[O-])C3CCC(=O)[O-].[Co+2]>>O=C=O.Nc1ncnc2c1ncn2C1OC(CSCCC(N)C(=O)O)C(O)C1O.CC1=C(CCC(=O)[O-])C2=NC1(C)CC1=C(CCC(=O)[O-])C(C)(CC(=O)[O-])C(=N1)C=C1[N-]C(C)(C3N=C(C2C)C(C)(CCC(=O)[O-])C3CC(=O)[O-])C(C)(CC(=O)[O-])C1CCC(=O)[O-].[Co+2]
71.995	FALSE	Q57836	Probable cobalt-precorrin-6B C(15)-methyltransferase (decarboxylating)	Methanocaldococcus jannaschii (strain ATCC 43067 / DSM 2661 / JAL-1 / JCM 10045 / NBRC 100440)	12	MNXR85659	2.1.1.196	1	0	0.84095	1	-1	56.9	25.1	13.2	14.4	20502	9.3527	44.809	CCC1(O)Cc2c(O)c3c(c(O)c2C(OC2CC([NH3+])C(O)C(C)O2)C1)C(=O)c1c(O)cccc1C3=O.C[S+](CCC(N)C(=O)O)CC1OC(n2cnc3c(N)ncnc32)C(O)C1O>>CCC1(O)Cc2c(O)c3c(c(O)c2C(OC2CC([NH3+])C(O)C(C)O2)C1)C(=O)c1c(OC)cccc1C3=O.Nc1ncnc2c1ncn2C1OC(CSCCC(N)C(=O)O)C(O)C1O.[H+]	[H+].C[S+](CCC(N)C(=O)O)CC1OC(n2cnc3c(N)ncnc32)C(O)C1O.CC12CC3=C(CCC(=O)[O-])C(C)(CC(=O)[O-])C(=N3)C=C3[N-]C(C)(C4N=C(C=C([N-]1)C(CCC(=O)[O-])=C2CC(=O)[O-])C(C)(CCC(=O)[O-])C4CC(=O)[O-])C(C)(CC(=O)[O-])C3CCC(=O)[O-].[Co+2]>>O=C=O.Nc1ncnc2c1ncn2C1OC(CSCCC(N)C(=O)O)C(O)C1O.CC1=C(CCC(=O)[O-])C2=NC1(C)CC1=C(CCC(=O)[O-])C(C)(CC(=O)[O-])C(=N1)C=C1[N-]C(C)(C3N=C(C2C)C(C)(CCC(=O)[O-])C3CC(=O)[O-])C(C)(CC(=O)[O-])C1CCC(=O)[O-].[Co+2]
71.995	FALSE	O87694	Cobalamin biosynthesis bifunctional protein CbiET	Bacillus megaterium	12	MNXR85659	2.1.1.196	1	0	0.84095	1	-1	44.5	23.3	14.1	22.3	44023.4	4.8733	44.472	CCC1(O)Cc2c(O)c3c(c(O)c2C(OC2CC([NH3+])C(O)C(C)O2)C1)C(=O)c1c(O)cccc1C3=O.C[S+](CCC(N)C(=O)O)CC1OC(n2cnc3c(N)ncnc32)C(O)C1O>>CCC1(O)Cc2c(O)c3c(c(O)c2C(OC2CC([NH3+])C(O)C(C)O2)C1)C(=O)c1c(OC)cccc1C3=O.Nc1ncnc2c1ncn2C1OC(CSCCC(N)C(=O)O)C(O)C1O.[H+]	[H+].C[S+](CCC(N)C(=O)O)CC1OC(n2cnc3c(N)ncnc32)C(O)C1O.CC12CC3=C(CCC(=O)[O-])C(C)(CC(=O)[O-])C(=N3)C=C3[N-]C(C)(C4N=C(C=C([N-]1)C(CCC(=O)[O-])=C2CC(=O)[O-])C(C)(CCC(=O)[O-])C4CC(=O)[O-])C(C)(CC(=O)[O-])C3CCC(=O)[O-].[Co+2]>>O=C=O.Nc1ncnc2c1ncn2C1OC(CSCCC(N)C(=O)O)C(O)C1O.CC1=C(CCC(=O)[O-])C2=NC1(C)CC1=C(CCC(=O)[O-])C(C)(CC(=O)[O-])C(=N1)C=C1[N-]C(C)(C3N=C(C2C)C(C)(CCC(=O)[O-])C3CC(=O)[O-])C(C)(CC(=O)[O-])C1CCC(=O)[O-].[Co+2]
71.872	FALSE	Q05593	Cobalt-precorrin-2 C(20)-methyltransferase	Salmonella typhimurium (strain LT2 / SGSC1412 / ATCC 700720)	14	MNXR91881	2.1.1.151	1	0	0.85972	1	1	51.6	25.3	14	16.3	25805.9	4.9339	36.709	CCC1(O)Cc2c(O)c3c(c(O)c2C(OC2CC([NH3+])C(O)C(C)O2)C1)C(=O)c1c(O)cccc1C3=O.C[S+](CCC(N)C(=O)O)CC1OC(n2cnc3c(N)ncnc32)C(O)C1O>>CCC1(O)Cc2c(O)c3c(c(O)c2C(OC2CC([NH3+])C(O)C(C)O2)C1)C(=O)c1c(OC)cccc1C3=O.Nc1ncnc2c1ncn2C1OC(CSCCC(N)C(=O)O)C(O)C1O.[H+]	[H+].Nc1ncnc2c1ncn2C1OC(CSCCC(N)C(=O)O)C(O)C1O.CC1=C2N=C(C=C3N=C(C=C4[N-]C(=C(CCC(=O)[O-])C4CC(=O)[O-])Cc4[n-]c1c(CC(=O)[O-])c4CCC(=O)[O-])C(CCC(=O)[O-])C3(C)CC(=O)[O-])C(CCC(=O)[O-])C2(C)CC(=O)[O-].[Co+2]>>CC1(CC(=O)[O-])C2=CC3=NC(=Cc4[n-]c(c(CCC(=O)[O-])c4CC(=O)[O-])CC4=C(CCC(=O)[O-])C(CC(=O)[O-])C(=CC(=N2)C1CCC(=O)[O-])[N-]4)C(C)(CC(=O)[O-])C3CCC(=O)[O-].[Co+2].C[S+](CCC(N)C(=O)O)CC1OC(n2cnc3c(N)ncnc32)C(O)C1O
71.795	FALSE	Q8TI93	Probable cobalt-precorrin-6B C(15)-methyltransferase (decarboxylating)	Methanosarcina acetivorans (strain ATCC 35395 / DSM 2834 / JCM 12185 / C2A)	12	MNXR85659	2.1.1.196	3	0	0.84095	1	-1	51.8	29.2	9.5	19	19406.4	6.0039	42.935	CCC1(O)Cc2c(O)c3c(c(O)c2C(OC2CC([NH3+])C(O)C(C)O2)C1)C(=O)c1c(O)cccc1C3=O.C[S+](CCC(N)C(=O)O)CC1OC(n2cnc3c(N)ncnc32)C(O)C1O>>CCC1(O)Cc2c(O)c3c(c(O)c2C(OC2CC([NH3+])C(O)C(C)O2)C1)C(=O)c1c(OC)cccc1C3=O.Nc1ncnc2c1ncn2C1OC(CSCCC(N)C(=O)O)C(O)C1O.[H+]	[H+].C[S+](CCC(N)C(=O)O)CC1OC(n2cnc3c(N)ncnc32)C(O)C1O.CC12CC3=C(CCC(=O)[O-])C(C)(CC(=O)[O-])C(=N3)C=C3[N-]C(C)(C4N=C(C=C([N-]1)C(CCC(=O)[O-])=C2CC(=O)[O-])C(C)(CCC(=O)[O-])C4CC(=O)[O-])C(C)(CC(=O)[O-])C3CCC(=O)[O-].[Co+2]>>O=C=O.Nc1ncnc2c1ncn2C1OC(CSCCC(N)C(=O)O)C(O)C1O.CC1=C(CCC(=O)[O-])C2=NC1(C)CC1=C(CCC(=O)[O-])C(C)(CC(=O)[O-])C(=N1)C=C1[N-]C(C)(C3N=C(C2C)C(C)(CCC(=O)[O-])C3CC(=O)[O-])C(C)(CC(=O)[O-])C1CCC(=O)[O-].[Co+2]
71.795	FALSE	A5UJR5	Probable cobalt-precorrin-6B C(15)-methyltransferase (decarboxylating)	Methanobrevibacter smithii (strain PS / ATCC 35061 / DSM 861)	12	MNXR85659	2.1.1.196	3	0	0.84095	1	-1	35.1	33.3	15.8	25.1	20313.5	4.8859	47.594	CCC1(O)Cc2c(O)c3c(c(O)c2C(OC2CC([NH3+])C(O)C(C)O2)C1)C(=O)c1c(O)cccc1C3=O.C[S+](CCC(N)C(=O)O)CC1OC(n2cnc3c(N)ncnc32)C(O)C1O>>CCC1(O)Cc2c(O)c3c(c(O)c2C(OC2CC([NH3+])C(O)C(C)O2)C1)C(=O)c1c(OC)cccc1C3=O.Nc1ncnc2c1ncn2C1OC(CSCCC(N)C(=O)O)C(O)C1O.[H+]	[H+].C[S+](CCC(N)C(=O)O)CC1OC(n2cnc3c(N)ncnc32)C(O)C1O.CC12CC3=C(CCC(=O)[O-])C(C)(CC(=O)[O-])C(=N3)C=C3[N-]C(C)(C4N=C(C=C([N-]1)C(CCC(=O)[O-])=C2CC(=O)[O-])C(C)(CCC(=O)[O-])C4CC(=O)[O-])C(C)(CC(=O)[O-])C3CCC(=O)[O-].[Co+2]>>O=C=O.Nc1ncnc2c1ncn2C1OC(CSCCC(N)C(=O)O)C(O)C1O.CC1=C(CCC(=O)[O-])C2=NC1(C)CC1=C(CCC(=O)[O-])C(C)(CC(=O)[O-])C(=N1)C=C1[N-]C(C)(C3N=C(C2C)C(C)(CCC(=O)[O-])C3CC(=O)[O-])C(C)(CC(=O)[O-])C1CCC(=O)[O-].[Co+2]
71.795	FALSE	Q8PY64	Probable cobalt-precorrin-6B C(15)-methyltransferase (decarboxylating)	Methanosarcina mazei (strain ATCC BAA-159 / DSM 3647 / Goe1 / Go1 / JCM 11833 / OCM 88)	12	MNXR85659	2.1.1.196	3	0	0.84095	1	-1	52.4	26.2	12.5	18.5	19583.7	7.2635	44.022	CCC1(O)Cc2c(O)c3c(c(O)c2C(OC2CC([NH3+])C(O)C(C)O2)C1)C(=O)c1c(O)cccc1C3=O.C[S+](CCC(N)C(=O)O)CC1OC(n2cnc3c(N)ncnc32)C(O)C1O>>CCC1(O)Cc2c(O)c3c(c(O)c2C(OC2CC([NH3+])C(O)C(C)O2)C1)C(=O)c1c(OC)cccc1C3=O.Nc1ncnc2c1ncn2C1OC(CSCCC(N)C(=O)O)C(O)C1O.[H+]	[H+].C[S+](CCC(N)C(=O)O)CC1OC(n2cnc3c(N)ncnc32)C(O)C1O.CC12CC3=C(CCC(=O)[O-])C(C)(CC(=O)[O-])C(=N3)C=C3[N-]C(C)(C4N=C(C=C([N-]1)C(CCC(=O)[O-])=C2CC(=O)[O-])C(C)(CCC(=O)[O-])C4CC(=O)[O-])C(C)(CC(=O)[O-])C3CCC(=O)[O-].[Co+2]>>O=C=O.Nc1ncnc2c1ncn2C1OC(CSCCC(N)C(=O)O)C(O)C1O.CC1=C(CCC(=O)[O-])C2=NC1(C)CC1=C(CCC(=O)[O-])C(C)(CC(=O)[O-])C(=N1)C=C1[N-]C(C)(C3N=C(C2C)C(C)(CCC(=O)[O-])C3CC(=O)[O-])C(C)(CC(=O)[O-])C1CCC(=O)[O-].[Co+2]
71.795	FALSE	Q9HKE4	Probable cobalt-precorrin-6B C(15)-methyltransferase (decarboxylating)	Thermoplasma acidophilum (strain ATCC 25905 / DSM 1728 / JCM 9062 / NBRC 15155 / AMRC-C165)	12	MNXR85659	2.1.1.196	3	0	0.84095	1	-1	32.3	32.3	18.3	25.8	22627.7	5.0965	45.545	CCC1(O)Cc2c(O)c3c(c(O)c2C(OC2CC([NH3+])C(O)C(C)O2)C1)C(=O)c1c(O)cccc1C3=O.C[S+](CCC(N)C(=O)O)CC1OC(n2cnc3c(N)ncnc32)C(O)C1O>>CCC1(O)Cc2c(O)c3c(c(O)c2C(OC2CC([NH3+])C(O)C(C)O2)C1)C(=O)c1c(OC)cccc1C3=O.Nc1ncnc2c1ncn2C1OC(CSCCC(N)C(=O)O)C(O)C1O.[H+]	[H+].C[S+](CCC(N)C(=O)O)CC1OC(n2cnc3c(N)ncnc32)C(O)C1O.CC12CC3=C(CCC(=O)[O-])C(C)(CC(=O)[O-])C(=N3)C=C3[N-]C(C)(C4N=C(C=C([N-]1)C(CCC(=O)[O-])=C2CC(=O)[O-])C(C)(CCC(=O)[O-])C4CC(=O)[O-])C(C)(CC(=O)[O-])C3CCC(=O)[O-].[Co+2]>>O=C=O.Nc1ncnc2c1ncn2C1OC(CSCCC(N)C(=O)O)C(O)C1O.CC1=C(CCC(=O)[O-])C2=NC1(C)CC1=C(CCC(=O)[O-])C(C)(CC(=O)[O-])C(=N1)C=C1[N-]C(C)(C3N=C(C2C)C(C)(CCC(=O)[O-])C3CC(=O)[O-])C(C)(CC(=O)[O-])C1CCC(=O)[O-].[Co+2]
71.795	FALSE	P61820	Probable cobalt-precorrin-6B C(15)-methyltransferase (decarboxylating)	Methanococcus maripaludis (strain S2 / LL)	12	MNXR85659	2.1.1.196	3	0	0.84095	1	-1	46.1	26.1	15.2	22.4	20166.2	4.9047	50.829	CCC1(O)Cc2c(O)c3c(c(O)c2C(OC2CC([NH3+])C(O)C(C)O2)C1)C(=O)c1c(O)cccc1C3=O.C[S+](CCC(N)C(=O)O)CC1OC(n2cnc3c(N)ncnc32)C(O)C1O>>CCC1(O)Cc2c(O)c3c(c(O)c2C(OC2CC([NH3+])C(O)C(C)O2)C1)C(=O)c1c(OC)cccc1C3=O.Nc1ncnc2c1ncn2C1OC(CSCCC(N)C(=O)O)C(O)C1O.[H+]	[H+].C[S+](CCC(N)C(=O)O)CC1OC(n2cnc3c(N)ncnc32)C(O)C1O.CC12CC3=C(CCC(=O)[O-])C(C)(CC(=O)[O-])C(=N3)C=C3[N-]C(C)(C4N=C(C=C([N-]1)C(CCC(=O)[O-])=C2CC(=O)[O-])C(C)(CCC(=O)[O-])C4CC(=O)[O-])C(C)(CC(=O)[O-])C3CCC(=O)[O-].[Co+2]>>O=C=O.Nc1ncnc2c1ncn2C1OC(CSCCC(N)C(=O)O)C(O)C1O.CC1=C(CCC(=O)[O-])C2=NC1(C)CC1=C(CCC(=O)[O-])C(C)(CC(=O)[O-])C(=N1)C=C1[N-]C(C)(C3N=C(C2C)C(C)(CCC(=O)[O-])C3CC(=O)[O-])C(C)(CC(=O)[O-])C1CCC(=O)[O-].[Co+2]
71.795	FALSE	A6VGG1	Probable cobalt-precorrin-6B C(15)-methyltransferase (decarboxylating)	Methanococcus maripaludis (strain C7 / ATCC BAA-1331)	12	MNXR85659	2.1.1.196	3	0	0.84095	1	-1	60	19.4	13.3	17	20269.5	5.4104	50.276	CCC1(O)Cc2c(O)c3c(c(O)c2C(OC2CC([NH3+])C(O)C(C)O2)C1)C(=O)c1c(O)cccc1C3=O.C[S+](CCC(N)C(=O)O)CC1OC(n2cnc3c(N)ncnc32)C(O)C1O>>CCC1(O)Cc2c(O)c3c(c(O)c2C(OC2CC([NH3+])C(O)C(C)O2)C1)C(=O)c1c(OC)cccc1C3=O.Nc1ncnc2c1ncn2C1OC(CSCCC(N)C(=O)O)C(O)C1O.[H+]	[H+].C[S+](CCC(N)C(=O)O)CC1OC(n2cnc3c(N)ncnc32)C(O)C1O.CC12CC3=C(CCC(=O)[O-])C(C)(CC(=O)[O-])C(=N3)C=C3[N-]C(C)(C4N=C(C=C([N-]1)C(CCC(=O)[O-])=C2CC(=O)[O-])C(C)(CCC(=O)[O-])C4CC(=O)[O-])C(C)(CC(=O)[O-])C3CCC(=O)[O-].[Co+2]>>O=C=O.Nc1ncnc2c1ncn2C1OC(CSCCC(N)C(=O)O)C(O)C1O.CC1=C(CCC(=O)[O-])C2=NC1(C)CC1=C(CCC(=O)[O-])C(C)(CC(=O)[O-])C(=N1)C=C1[N-]C(C)(C3N=C(C2C)C(C)(CCC(=O)[O-])C3CC(=O)[O-])C(C)(CC(=O)[O-])C1CCC(=O)[O-].[Co+2]
71.795	FALSE	A9AA91	Probable cobalt-precorrin-6B C(15)-methyltransferase (decarboxylating)	Methanococcus maripaludis (strain C6 / ATCC BAA-1332)	12	MNXR85659	2.1.1.196	3	0	0.84095	1	-1	57	21.2	12.1	19.4	20099.3	5.4038	49.171	CCC1(O)Cc2c(O)c3c(c(O)c2C(OC2CC([NH3+])C(O)C(C)O2)C1)C(=O)c1c(O)cccc1C3=O.C[S+](CCC(N)C(=O)O)CC1OC(n2cnc3c(N)ncnc32)C(O)C1O>>CCC1(O)Cc2c(O)c3c(c(O)c2C(OC2CC([NH3+])C(O)C(C)O2)C1)C(=O)c1c(OC)cccc1C3=O.Nc1ncnc2c1ncn2C1OC(CSCCC(N)C(=O)O)C(O)C1O.[H+]	[H+].C[S+](CCC(N)C(=O)O)CC1OC(n2cnc3c(N)ncnc32)C(O)C1O.CC12CC3=C(CCC(=O)[O-])C(C)(CC(=O)[O-])C(=N3)C=C3[N-]C(C)(C4N=C(C=C([N-]1)C(CCC(=O)[O-])=C2CC(=O)[O-])C(C)(CCC(=O)[O-])C4CC(=O)[O-])C(C)(CC(=O)[O-])C3CCC(=O)[O-].[Co+2]>>O=C=O.Nc1ncnc2c1ncn2C1OC(CSCCC(N)C(=O)O)C(O)C1O.CC1=C(CCC(=O)[O-])C2=NC1(C)CC1=C(CCC(=O)[O-])C(C)(CC(=O)[O-])C(=N1)C=C1[N-]C(C)(C3N=C(C2C)C(C)(CCC(=O)[O-])C3CC(=O)[O-])C(C)(CC(=O)[O-])C1CCC(=O)[O-].[Co+2]
71.795	FALSE	A4FWV6	Probable cobalt-precorrin-6B C(15)-methyltransferase (decarboxylating)	Methanococcus maripaludis (strain C5 / ATCC BAA-1333)	12	MNXR85659	2.1.1.196	3	0	0.84095	1	-1	58.2	20	12.1	19.4	20183.3	5.8648	50.829	CCC1(O)Cc2c(O)c3c(c(O)c2C(OC2CC([NH3+])C(O)C(C)O2)C1)C(=O)c1c(O)cccc1C3=O.C[S+](CCC(N)C(=O)O)CC1OC(n2cnc3c(N)ncnc32)C(O)C1O>>CCC1(O)Cc2c(O)c3c(c(O)c2C(OC2CC([NH3+])C(O)C(C)O2)C1)C(=O)c1c(OC)cccc1C3=O.Nc1ncnc2c1ncn2C1OC(CSCCC(N)C(=O)O)C(O)C1O.[H+]	[H+].C[S+](CCC(N)C(=O)O)CC1OC(n2cnc3c(N)ncnc32)C(O)C1O.CC12CC3=C(CCC(=O)[O-])C(C)(CC(=O)[O-])C(=N3)C=C3[N-]C(C)(C4N=C(C=C([N-]1)C(CCC(=O)[O-])=C2CC(=O)[O-])C(C)(CCC(=O)[O-])C4CC(=O)[O-])C(C)(CC(=O)[O-])C3CCC(=O)[O-].[Co+2]>>O=C=O.Nc1ncnc2c1ncn2C1OC(CSCCC(N)C(=O)O)C(O)C1O.CC1=C(CCC(=O)[O-])C2=NC1(C)CC1=C(CCC(=O)[O-])C(C)(CC(=O)[O-])C(=N1)C=C1[N-]C(C)(C3N=C(C2C)C(C)(CCC(=O)[O-])C3CC(=O)[O-])C(C)(CC(=O)[O-])C1CCC(=O)[O-].[Co+2]
71.795	FALSE	Q97A64	Probable cobalt-precorrin-6B C(15)-methyltransferase (decarboxylating)	Thermoplasma volcanium (strain ATCC 51530 / DSM 4299 / JCM 9571 / NBRC 15438 / GSS1)	12	MNXR85659	2.1.1.196	3	0	0.84095	1	-1	23.2	45.4	14.6	25.4	21884.1	5.9867	42.786	CCC1(O)Cc2c(O)c3c(c(O)c2C(OC2CC([NH3+])C(O)C(C)O2)C1)C(=O)c1c(O)cccc1C3=O.C[S+](CCC(N)C(=O)O)CC1OC(n2cnc3c(N)ncnc32)C(O)C1O>>CCC1(O)Cc2c(O)c3c(c(O)c2C(OC2CC([NH3+])C(O)C(C)O2)C1)C(=O)c1c(OC)cccc1C3=O.Nc1ncnc2c1ncn2C1OC(CSCCC(N)C(=O)O)C(O)C1O.[H+]	[H+].C[S+](CCC(N)C(=O)O)CC1OC(n2cnc3c(N)ncnc32)C(O)C1O.CC12CC3=C(CCC(=O)[O-])C(C)(CC(=O)[O-])C(=N3)C=C3[N-]C(C)(C4N=C(C=C([N-]1)C(CCC(=O)[O-])=C2CC(=O)[O-])C(C)(CCC(=O)[O-])C4CC(=O)[O-])C(C)(CC(=O)[O-])C3CCC(=O)[O-].[Co+2]>>O=C=O.Nc1ncnc2c1ncn2C1OC(CSCCC(N)C(=O)O)C(O)C1O.CC1=C(CCC(=O)[O-])C2=NC1(C)CC1=C(CCC(=O)[O-])C(C)(CC(=O)[O-])C(=N1)C=C1[N-]C(C)(C3N=C(C2C)C(C)(CCC(=O)[O-])C3CC(=O)[O-])C(C)(CC(=O)[O-])C1CCC(=O)[O-].[Co+2]
71.795	FALSE	Q9HPN4	Probable cobalt-precorrin-6B C(15)-methyltransferase (decarboxylating)	Halobacterium salinarum (strain ATCC 700922 / JCM 11081 / NRC-1)	12	MNXR85659	2.1.1.196	3	0	0.84095	1	-1	63.2	15.2	9.9	21.1	19779	4.5148	45.989	CCC1(O)Cc2c(O)c3c(c(O)c2C(OC2CC([NH3+])C(O)C(C)O2)C1)C(=O)c1c(O)cccc1C3=O.C[S+](CCC(N)C(=O)O)CC1OC(n2cnc3c(N)ncnc32)C(O)C1O>>CCC1(O)Cc2c(O)c3c(c(O)c2C(OC2CC([NH3+])C(O)C(C)O2)C1)C(=O)c1c(OC)cccc1C3=O.Nc1ncnc2c1ncn2C1OC(CSCCC(N)C(=O)O)C(O)C1O.[H+]	[H+].C[S+](CCC(N)C(=O)O)CC1OC(n2cnc3c(N)ncnc32)C(O)C1O.CC12CC3=C(CCC(=O)[O-])C(C)(CC(=O)[O-])C(=N3)C=C3[N-]C(C)(C4N=C(C=C([N-]1)C(CCC(=O)[O-])=C2CC(=O)[O-])C(C)(CCC(=O)[O-])C4CC(=O)[O-])C(C)(CC(=O)[O-])C3CCC(=O)[O-].[Co+2]>>O=C=O.Nc1ncnc2c1ncn2C1OC(CSCCC(N)C(=O)O)C(O)C1O.CC1=C(CCC(=O)[O-])C2=NC1(C)CC1=C(CCC(=O)[O-])C(C)(CC(=O)[O-])C(=N1)C=C1[N-]C(C)(C3N=C(C2C)C(C)(CCC(=O)[O-])C3CC(=O)[O-])C(C)(CC(=O)[O-])C1CCC(=O)[O-].[Co+2]
71.45	FALSE	P0A2H2	Cobalt-precorrin-7 C(5)-methyltransferase	Salmonella typhi	13	MNXR90177	2.1.1.289	3	0	0.8475	1	1	48.6	29.2	9.7	21.1	21778.2	7.2543	36.318	CCC1(O)Cc2c(O)c3c(c(O)c2C(OC2CC([NH3+])C(O)C(C)O2)C1)C(=O)c1c(O)cccc1C3=O.C[S+](CCC(N)C(=O)O)CC1OC(n2cnc3c(N)ncnc32)C(O)C1O>>CCC1(O)Cc2c(O)c3c(c(O)c2C(OC2CC([NH3+])C(O)C(C)O2)C1)C(=O)c1c(OC)cccc1C3=O.Nc1ncnc2c1ncn2C1OC(CSCCC(N)C(=O)O)C(O)C1O.[H+]	[H+].CC1=C2[N-]C(C)(C3N=C(C(C)C4=NC(C)(CC5=C(CCC(=O)[O-])C(C)(CC(=O)[O-])C1=N5)C(C)=C4CCC(=O)[O-])C(C)(CCC(=O)[O-])C3CC(=O)[O-])C(C)(CC(=O)[O-])C2CCC(=O)[O-].[Co+2].Nc1ncnc2c1ncn2C1OC(CSCCC(N)C(=O)O)C(O)C1O>>C[S+](CCC(N)C(=O)O)CC1OC(n2cnc3c(N)ncnc32)C(O)C1O.CC1=C(CCC(=O)[O-])C2=NC1(C)CC1=C(CCC(=O)[O-])C(C)(CC(=O)[O-])C(=N1)C=C1[N-]C(C)(C3N=C(C2C)C(C)(CCC(=O)[O-])C3CC(=O)[O-])C(C)(CC(=O)[O-])C1CCC(=O)[O-].[Co+2]
70.922	FALSE	P9WGB3	Cobalamin biosynthesis protein CobIJ	Mycobacterium tuberculosis (strain ATCC 25618 / H37Rv)	14	MNXR4114	2.1.1.131	1	0	0.85022	1	1	34.1	30.9	14.2	24	53911	6.7118	39.567	CCC1(O)Cc2c(O)c3c(c(O)c2C(OC2CC([NH3+])C(O)C(C)O2)C1)C(=O)c1c(O)cccc1C3=O.C[S+](CCC(N)C(=O)O)CC1OC(n2cnc3c(N)ncnc32)C(O)C1O>>CCC1(O)Cc2c(O)c3c(c(O)c2C(OC2CC([NH3+])C(O)C(C)O2)C1)C(=O)c1c(OC)cccc1C3=O.Nc1ncnc2c1ncn2C1OC(CSCCC(N)C(=O)O)C(O)C1O.[H+]	[H+].[H+].CC(=O)C12N=C(C=C3N=C(Cc4[nH]c(c(CCC(=O)[O-])c4CC(=O)[O-])CC4=NC1=C(CC(=O)[O-])C4(C)CCC(=O)[O-])C(CCC(=O)[O-])C3(C)CC(=O)[O-])C(CCC(=O)[O-])C2(C)CC(=O)[O-].Nc1ncnc2c1ncn2C1OC(CSCCC(N)C(=O)O)C(O)C1O>>CC1(CC(=O)[O-])C2=CC3=NC4(OC(=O)CC4(C)C3CCC(=O)[O-])C(C)(O)c3[nH]c(c(CCC(=O)[O-])c3CC(=O)[O-])Cc3[nH]c(c(CC(=O)[O-])c3CCC(=O)[O-])CC(=N2)C1CCC(=O)[O-].C[S+](CCC(N)C(=O)O)CC1OC(n2cnc3c(N)ncnc32)C(O)C1O
70.795	FALSE	C3NJQ5	Probable cobalt-precorrin-6B C(15)-methyltransferase (decarboxylating)	Sulfolobus islandicus (strain Y.N.15.51 / Yellowstone #2)	13	MNXR85659	2.1.1.196	3	0	0.84095	1	-1	59	23	9.8	16.9	22001.8	5.4936	43.719	CCC1(O)Cc2c(O)c3c(c(O)c2C(OC2CC([NH3+])C(O)C(C)O2)C1)C(=O)c1c(O)cccc1C3=O.C[S+](CCC(N)C(=O)O)CC1OC(n2cnc3c(N)ncnc32)C(O)C1O>>CCC1(O)Cc2c(O)c3c(c(O)c2C(OC2CC([NH3+])C(O)C(C)O2)C1)C(=O)c1c(OC)cccc1C3=O.Nc1ncnc2c1ncn2C1OC(CSCCC(N)C(=O)O)C(O)C1O.[H+]	[H+].C[S+](CCC(N)C(=O)O)CC1OC(n2cnc3c(N)ncnc32)C(O)C1O.CC12CC3=C(CCC(=O)[O-])C(C)(CC(=O)[O-])C(=N3)C=C3[N-]C(C)(C4N=C(C=C([N-]1)C(CCC(=O)[O-])=C2CC(=O)[O-])C(C)(CCC(=O)[O-])C4CC(=O)[O-])C(C)(CC(=O)[O-])C3CCC(=O)[O-].[Co+2]>>O=C=O.Nc1ncnc2c1ncn2C1OC(CSCCC(N)C(=O)O)C(O)C1O.CC1=C(CCC(=O)[O-])C2=NC1(C)CC1=C(CCC(=O)[O-])C(C)(CC(=O)[O-])C(=N1)C=C1[N-]C(C)(C3N=C(C2C)C(C)(CCC(=O)[O-])C3CC(=O)[O-])C(C)(CC(=O)[O-])C1CCC(=O)[O-].[Co+2]
70.795	FALSE	Q8ZZA9	Probable cobalt-precorrin-6B C(15)-methyltransferase (decarboxylating)	Pyrobaculum aerophilum (strain ATCC 51768 / IM2 / DSM 7523 / JCM 9630 / NBRC 100827)	13	MNXR85659	2.1.1.196	3	0	0.84095	1	-1	49.4	29.4	12.8	17.2	20910.4	5.3658	34.184	CCC1(O)Cc2c(O)c3c(c(O)c2C(OC2CC([NH3+])C(O)C(C)O2)C1)C(=O)c1c(O)cccc1C3=O.C[S+](CCC(N)C(=O)O)CC1OC(n2cnc3c(N)ncnc32)C(O)C1O>>CCC1(O)Cc2c(O)c3c(c(O)c2C(OC2CC([NH3+])C(O)C(C)O2)C1)C(=O)c1c(OC)cccc1C3=O.Nc1ncnc2c1ncn2C1OC(CSCCC(N)C(=O)O)C(O)C1O.[H+]	[H+].C[S+](CCC(N)C(=O)O)CC1OC(n2cnc3c(N)ncnc32)C(O)C1O.CC12CC3=C(CCC(=O)[O-])C(C)(CC(=O)[O-])C(=N3)C=C3[N-]C(C)(C4N=C(C=C([N-]1)C(CCC(=O)[O-])=C2CC(=O)[O-])C(C)(CCC(=O)[O-])C4CC(=O)[O-])C(C)(CC(=O)[O-])C3CCC(=O)[O-].[Co+2]>>O=C=O.Nc1ncnc2c1ncn2C1OC(CSCCC(N)C(=O)O)C(O)C1O.CC1=C(CCC(=O)[O-])C2=NC1(C)CC1=C(CCC(=O)[O-])C(C)(CC(=O)[O-])C(=N1)C=C1[N-]C(C)(C3N=C(C2C)C(C)(CCC(=O)[O-])C3CC(=O)[O-])C(C)(CC(=O)[O-])C1CCC(=O)[O-].[Co+2]
70.795	FALSE	C3MTW8	Probable cobalt-precorrin-6B C(15)-methyltransferase (decarboxylating)	Sulfolobus islandicus (strain M.14.25 / Kamchatka #1)	13	MNXR85659	2.1.1.196	3	0	0.84095	1	-1	59	23	9.8	16.9	22019.8	5.4936	43.719	CCC1(O)Cc2c(O)c3c(c(O)c2C(OC2CC([NH3+])C(O)C(C)O2)C1)C(=O)c1c(O)cccc1C3=O.C[S+](CCC(N)C(=O)O)CC1OC(n2cnc3c(N)ncnc32)C(O)C1O>>CCC1(O)Cc2c(O)c3c(c(O)c2C(OC2CC([NH3+])C(O)C(C)O2)C1)C(=O)c1c(OC)cccc1C3=O.Nc1ncnc2c1ncn2C1OC(CSCCC(N)C(=O)O)C(O)C1O.[H+]	[H+].C[S+](CCC(N)C(=O)O)CC1OC(n2cnc3c(N)ncnc32)C(O)C1O.CC12CC3=C(CCC(=O)[O-])C(C)(CC(=O)[O-])C(=N3)C=C3[N-]C(C)(C4N=C(C=C([N-]1)C(CCC(=O)[O-])=C2CC(=O)[O-])C(C)(CCC(=O)[O-])C4CC(=O)[O-])C(C)(CC(=O)[O-])C3CCC(=O)[O-].[Co+2]>>O=C=O.Nc1ncnc2c1ncn2C1OC(CSCCC(N)C(=O)O)C(O)C1O.CC1=C(CCC(=O)[O-])C2=NC1(C)CC1=C(CCC(=O)[O-])C(C)(CC(=O)[O-])C(=N1)C=C1[N-]C(C)(C3N=C(C2C)C(C)(CCC(=O)[O-])C3CC(=O)[O-])C(C)(CC(=O)[O-])C1CCC(=O)[O-].[Co+2]
70.795	FALSE	C3N0H8	Probable cobalt-precorrin-6B C(15)-methyltransferase (decarboxylating)	Sulfolobus islandicus (strain M.16.27)	13	MNXR85659	2.1.1.196	3	0	0.84095	1	-1	59	23	9.8	16.9	22019.8	5.4936	43.719	CCC1(O)Cc2c(O)c3c(c(O)c2C(OC2CC([NH3+])C(O)C(C)O2)C1)C(=O)c1c(O)cccc1C3=O.C[S+](CCC(N)C(=O)O)CC1OC(n2cnc3c(N)ncnc32)C(O)C1O>>CCC1(O)Cc2c(O)c3c(c(O)c2C(OC2CC([NH3+])C(O)C(C)O2)C1)C(=O)c1c(OC)cccc1C3=O.Nc1ncnc2c1ncn2C1OC(CSCCC(N)C(=O)O)C(O)C1O.[H+]	[H+].C[S+](CCC(N)C(=O)O)CC1OC(n2cnc3c(N)ncnc32)C(O)C1O.CC12CC3=C(CCC(=O)[O-])C(C)(CC(=O)[O-])C(=N3)C=C3[N-]C(C)(C4N=C(C=C([N-]1)C(CCC(=O)[O-])=C2CC(=O)[O-])C(C)(CCC(=O)[O-])C4CC(=O)[O-])C(C)(CC(=O)[O-])C3CCC(=O)[O-].[Co+2]>>O=C=O.Nc1ncnc2c1ncn2C1OC(CSCCC(N)C(=O)O)C(O)C1O.CC1=C(CCC(=O)[O-])C2=NC1(C)CC1=C(CCC(=O)[O-])C(C)(CC(=O)[O-])C(=N1)C=C1[N-]C(C)(C3N=C(C2C)C(C)(CCC(=O)[O-])C3CC(=O)[O-])C(C)(CC(=O)[O-])C1CCC(=O)[O-].[Co+2]
70.795	FALSE	Q96ZL5	Probable cobalt-precorrin-6B C(15)-methyltransferase (decarboxylating)	Sulfolobus tokodaii (strain DSM 16993 / JCM 10545 / NBRC 100140 / 7)	13	MNXR85659	2.1.1.196	3	0	0.84095	1	-1	64.8	21.6	8	14.8	21071.6	5.1939	44.792	CCC1(O)Cc2c(O)c3c(c(O)c2C(OC2CC([NH3+])C(O)C(C)O2)C1)C(=O)c1c(O)cccc1C3=O.C[S+](CCC(N)C(=O)O)CC1OC(n2cnc3c(N)ncnc32)C(O)C1O>>CCC1(O)Cc2c(O)c3c(c(O)c2C(OC2CC([NH3+])C(O)C(C)O2)C1)C(=O)c1c(OC)cccc1C3=O.Nc1ncnc2c1ncn2C1OC(CSCCC(N)C(=O)O)C(O)C1O.[H+]	[H+].C[S+](CCC(N)C(=O)O)CC1OC(n2cnc3c(N)ncnc32)C(O)C1O.CC12CC3=C(CCC(=O)[O-])C(C)(CC(=O)[O-])C(=N3)C=C3[N-]C(C)(C4N=C(C=C([N-]1)C(CCC(=O)[O-])=C2CC(=O)[O-])C(C)(CCC(=O)[O-])C4CC(=O)[O-])C(C)(CC(=O)[O-])C3CCC(=O)[O-].[Co+2]>>O=C=O.Nc1ncnc2c1ncn2C1OC(CSCCC(N)C(=O)O)C(O)C1O.CC1=C(CCC(=O)[O-])C2=NC1(C)CC1=C(CCC(=O)[O-])C(C)(CC(=O)[O-])C(=N1)C=C1[N-]C(C)(C3N=C(C2C)C(C)(CCC(=O)[O-])C3CC(=O)[O-])C(C)(CC(=O)[O-])C1CCC(=O)[O-].[Co+2]
70.795	FALSE	Q4JBL7	Probable cobalt-precorrin-6B C(15)-methyltransferase (decarboxylating)	Sulfolobus acidocaldarius (strain ATCC 33909 / DSM 639 / JCM 8929 / NBRC 15157 / NCIMB 11770)	13	MNXR85659	2.1.1.196	3	0	0.84095	1	-1	72.7	17	6.8	12.5	21190.7	5.2221	43.229	CCC1(O)Cc2c(O)c3c(c(O)c2C(OC2CC([NH3+])C(O)C(C)O2)C1)C(=O)c1c(O)cccc1C3=O.C[S+](CCC(N)C(=O)O)CC1OC(n2cnc3c(N)ncnc32)C(O)C1O>>CCC1(O)Cc2c(O)c3c(c(O)c2C(OC2CC([NH3+])C(O)C(C)O2)C1)C(=O)c1c(OC)cccc1C3=O.Nc1ncnc2c1ncn2C1OC(CSCCC(N)C(=O)O)C(O)C1O.[H+]	[H+].C[S+](CCC(N)C(=O)O)CC1OC(n2cnc3c(N)ncnc32)C(O)C1O.CC12CC3=C(CCC(=O)[O-])C(C)(CC(=O)[O-])C(=N3)C=C3[N-]C(C)(C4N=C(C=C([N-]1)C(CCC(=O)[O-])=C2CC(=O)[O-])C(C)(CCC(=O)[O-])C4CC(=O)[O-])C(C)(CC(=O)[O-])C3CCC(=O)[O-].[Co+2]>>O=C=O.Nc1ncnc2c1ncn2C1OC(CSCCC(N)C(=O)O)C(O)C1O.CC1=C(CCC(=O)[O-])C2=NC1(C)CC1=C(CCC(=O)[O-])C(C)(CC(=O)[O-])C(=N1)C=C1[N-]C(C)(C3N=C(C2C)C(C)(CCC(=O)[O-])C3CC(=O)[O-])C(C)(CC(=O)[O-])C1CCC(=O)[O-].[Co+2]
70.795	FALSE	Q97WC7	Probable cobalt-precorrin-6B C(15)-methyltransferase (decarboxylating)	Sulfolobus solfataricus (strain ATCC 35092 / DSM 1617 / JCM 11322 / P2)	13	MNXR85659	2.1.1.196	3	0	0.84095	1	-1	59.6	20.8	13.1	15.3	21798.5	6.8569	43.216	CCC1(O)Cc2c(O)c3c(c(O)c2C(OC2CC([NH3+])C(O)C(C)O2)C1)C(=O)c1c(O)cccc1C3=O.C[S+](CCC(N)C(=O)O)CC1OC(n2cnc3c(N)ncnc32)C(O)C1O>>CCC1(O)Cc2c(O)c3c(c(O)c2C(OC2CC([NH3+])C(O)C(C)O2)C1)C(=O)c1c(OC)cccc1C3=O.Nc1ncnc2c1ncn2C1OC(CSCCC(N)C(=O)O)C(O)C1O.[H+]	[H+].C[S+](CCC(N)C(=O)O)CC1OC(n2cnc3c(N)ncnc32)C(O)C1O.CC12CC3=C(CCC(=O)[O-])C(C)(CC(=O)[O-])C(=N3)C=C3[N-]C(C)(C4N=C(C=C([N-]1)C(CCC(=O)[O-])=C2CC(=O)[O-])C(C)(CCC(=O)[O-])C4CC(=O)[O-])C(C)(CC(=O)[O-])C3CCC(=O)[O-].[Co+2]>>O=C=O.Nc1ncnc2c1ncn2C1OC(CSCCC(N)C(=O)O)C(O)C1O.CC1=C(CCC(=O)[O-])C2=NC1(C)CC1=C(CCC(=O)[O-])C(C)(CC(=O)[O-])C(=N1)C=C1[N-]C(C)(C3N=C(C2C)C(C)(CCC(=O)[O-])C3CC(=O)[O-])C(C)(CC(=O)[O-])C1CCC(=O)[O-].[Co+2]
70.795	FALSE	C4KJM8	Probable cobalt-precorrin-6B C(15)-methyltransferase (decarboxylating)	Sulfolobus islandicus (strain M.16.4 / Kamchatka #3)	13	MNXR85659	2.1.1.196	3	0	0.84095	1	-1	59	23	9.8	16.9	22019.8	5.4936	43.719	CCC1(O)Cc2c(O)c3c(c(O)c2C(OC2CC([NH3+])C(O)C(C)O2)C1)C(=O)c1c(O)cccc1C3=O.C[S+](CCC(N)C(=O)O)CC1OC(n2cnc3c(N)ncnc32)C(O)C1O>>CCC1(O)Cc2c(O)c3c(c(O)c2C(OC2CC([NH3+])C(O)C(C)O2)C1)C(=O)c1c(OC)cccc1C3=O.Nc1ncnc2c1ncn2C1OC(CSCCC(N)C(=O)O)C(O)C1O.[H+]	[H+].C[S+](CCC(N)C(=O)O)CC1OC(n2cnc3c(N)ncnc32)C(O)C1O.CC12CC3=C(CCC(=O)[O-])C(C)(CC(=O)[O-])C(=N3)C=C3[N-]C(C)(C4N=C(C=C([N-]1)C(CCC(=O)[O-])=C2CC(=O)[O-])C(C)(CCC(=O)[O-])C4CC(=O)[O-])C(C)(CC(=O)[O-])C3CCC(=O)[O-].[Co+2]>>O=C=O.Nc1ncnc2c1ncn2C1OC(CSCCC(N)C(=O)O)C(O)C1O.CC1=C(CCC(=O)[O-])C2=NC1(C)CC1=C(CCC(=O)[O-])C(C)(CC(=O)[O-])C(=N1)C=C1[N-]C(C)(C3N=C(C2C)C(C)(CCC(=O)[O-])C3CC(=O)[O-])C(C)(CC(=O)[O-])C1CCC(=O)[O-].[Co+2]
70.795	FALSE	A3MWC5	Probable cobalt-precorrin-6B C(15)-methyltransferase (decarboxylating)	Pyrobaculum calidifontis (strain JCM 11548 / VA1)	13	MNXR85659	2.1.1.196	3	0	0.84095	1	-1	59.2	26.8	10.1	12.8	20990.4	5.1321	35.897	CCC1(O)Cc2c(O)c3c(c(O)c2C(OC2CC([NH3+])C(O)C(C)O2)C1)C(=O)c1c(O)cccc1C3=O.C[S+](CCC(N)C(=O)O)CC1OC(n2cnc3c(N)ncnc32)C(O)C1O>>CCC1(O)Cc2c(O)c3c(c(O)c2C(OC2CC([NH3+])C(O)C(C)O2)C1)C(=O)c1c(OC)cccc1C3=O.Nc1ncnc2c1ncn2C1OC(CSCCC(N)C(=O)O)C(O)C1O.[H+]	[H+].C[S+](CCC(N)C(=O)O)CC1OC(n2cnc3c(N)ncnc32)C(O)C1O.CC12CC3=C(CCC(=O)[O-])C(C)(CC(=O)[O-])C(=N3)C=C3[N-]C(C)(C4N=C(C=C([N-]1)C(CCC(=O)[O-])=C2CC(=O)[O-])C(C)(CCC(=O)[O-])C4CC(=O)[O-])C(C)(CC(=O)[O-])C3CCC(=O)[O-].[Co+2]>>O=C=O.Nc1ncnc2c1ncn2C1OC(CSCCC(N)C(=O)O)C(O)C1O.CC1=C(CCC(=O)[O-])C2=NC1(C)CC1=C(CCC(=O)[O-])C(C)(CC(=O)[O-])C(=N1)C=C1[N-]C(C)(C3N=C(C2C)C(C)(CCC(=O)[O-])C3CC(=O)[O-])C(C)(CC(=O)[O-])C1CCC(=O)[O-].[Co+2]
70.795	FALSE	Q8Z5M9	Cobalt-precorrin-6B C(15)-methyltransferase (decarboxylating)	Salmonella typhi	13	MNXR85659	2.1.1.196	3	0	0.84095	1	-1	49.4	23.3	18.2	18.2	20774.1	6.8519	40.104	CCC1(O)Cc2c(O)c3c(c(O)c2C(OC2CC([NH3+])C(O)C(C)O2)C1)C(=O)c1c(O)cccc1C3=O.C[S+](CCC(N)C(=O)O)CC1OC(n2cnc3c(N)ncnc32)C(O)C1O>>CCC1(O)Cc2c(O)c3c(c(O)c2C(OC2CC([NH3+])C(O)C(C)O2)C1)C(=O)c1c(OC)cccc1C3=O.Nc1ncnc2c1ncn2C1OC(CSCCC(N)C(=O)O)C(O)C1O.[H+]	[H+].C[S+](CCC(N)C(=O)O)CC1OC(n2cnc3c(N)ncnc32)C(O)C1O.CC12CC3=C(CCC(=O)[O-])C(C)(CC(=O)[O-])C(=N3)C=C3[N-]C(C)(C4N=C(C=C([N-]1)C(CCC(=O)[O-])=C2CC(=O)[O-])C(C)(CCC(=O)[O-])C4CC(=O)[O-])C(C)(CC(=O)[O-])C3CCC(=O)[O-].[Co+2]>>O=C=O.Nc1ncnc2c1ncn2C1OC(CSCCC(N)C(=O)O)C(O)C1O.CC1=C(CCC(=O)[O-])C2=NC1(C)CC1=C(CCC(=O)[O-])C(C)(CC(=O)[O-])C(=N1)C=C1[N-]C(C)(C3N=C(C2C)C(C)(CCC(=O)[O-])C3CC(=O)[O-])C(C)(CC(=O)[O-])C1CCC(=O)[O-].[Co+2]
70.795	FALSE	C3MJI5	Probable cobalt-precorrin-6B C(15)-methyltransferase (decarboxylating)	Sulfolobus islandicus (strain L.S.2.15 / Lassen #1)	13	MNXR85659	2.1.1.196	3	0	0.84095	1	-1	59	23	9.8	16.9	22019.8	5.4936	43.719	CCC1(O)Cc2c(O)c3c(c(O)c2C(OC2CC([NH3+])C(O)C(C)O2)C1)C(=O)c1c(O)cccc1C3=O.C[S+](CCC(N)C(=O)O)CC1OC(n2cnc3c(N)ncnc32)C(O)C1O>>CCC1(O)Cc2c(O)c3c(c(O)c2C(OC2CC([NH3+])C(O)C(C)O2)C1)C(=O)c1c(OC)cccc1C3=O.Nc1ncnc2c1ncn2C1OC(CSCCC(N)C(=O)O)C(O)C1O.[H+]	[H+].C[S+](CCC(N)C(=O)O)CC1OC(n2cnc3c(N)ncnc32)C(O)C1O.CC12CC3=C(CCC(=O)[O-])C(C)(CC(=O)[O-])C(=N3)C=C3[N-]C(C)(C4N=C(C=C([N-]1)C(CCC(=O)[O-])=C2CC(=O)[O-])C(C)(CCC(=O)[O-])C4CC(=O)[O-])C(C)(CC(=O)[O-])C3CCC(=O)[O-].[Co+2]>>O=C=O.Nc1ncnc2c1ncn2C1OC(CSCCC(N)C(=O)O)C(O)C1O.CC1=C(CCC(=O)[O-])C2=NC1(C)CC1=C(CCC(=O)[O-])C(C)(CC(=O)[O-])C(=N1)C=C1[N-]C(C)(C3N=C(C2C)C(C)(CCC(=O)[O-])C3CC(=O)[O-])C(C)(CC(=O)[O-])C1CCC(=O)[O-].[Co+2]
70.795	FALSE	C3N8G6	Probable cobalt-precorrin-6B C(15)-methyltransferase (decarboxylating)	Sulfolobus islandicus (strain Y.G.57.14 / Yellowstone #1)	13	MNXR85659	2.1.1.196	3	0	0.84095	1	-1	59	23	9.8	16.9	22019.8	5.4936	43.719	CCC1(O)Cc2c(O)c3c(c(O)c2C(OC2CC([NH3+])C(O)C(C)O2)C1)C(=O)c1c(O)cccc1C3=O.C[S+](CCC(N)C(=O)O)CC1OC(n2cnc3c(N)ncnc32)C(O)C1O>>CCC1(O)Cc2c(O)c3c(c(O)c2C(OC2CC([NH3+])C(O)C(C)O2)C1)C(=O)c1c(OC)cccc1C3=O.Nc1ncnc2c1ncn2C1OC(CSCCC(N)C(=O)O)C(O)C1O.[H+]	[H+].C[S+](CCC(N)C(=O)O)CC1OC(n2cnc3c(N)ncnc32)C(O)C1O.CC12CC3=C(CCC(=O)[O-])C(C)(CC(=O)[O-])C(=N3)C=C3[N-]C(C)(C4N=C(C=C([N-]1)C(CCC(=O)[O-])=C2CC(=O)[O-])C(C)(CCC(=O)[O-])C4CC(=O)[O-])C(C)(CC(=O)[O-])C3CCC(=O)[O-].[Co+2]>>O=C=O.Nc1ncnc2c1ncn2C1OC(CSCCC(N)C(=O)O)C(O)C1O.CC1=C(CCC(=O)[O-])C2=NC1(C)CC1=C(CCC(=O)[O-])C(C)(CC(=O)[O-])C(=N1)C=C1[N-]C(C)(C3N=C(C2C)C(C)(CCC(=O)[O-])C3CC(=O)[O-])C(C)(CC(=O)[O-])C1CCC(=O)[O-].[Co+2]
70.722	FALSE	P9WGB2	Cobalamin biosynthesis protein CobIJ	Mycobacterium tuberculosis (strain CDC 1551 / Oshkosh)	14	MNXR4114	2.1.1.131	3	0	0.85022	1	1	34.1	30.9	14.2	24	53911	6.7118	39.567	CCC1(O)Cc2c(O)c3c(c(O)c2C(OC2CC([NH3+])C(O)C(C)O2)C1)C(=O)c1c(O)cccc1C3=O.C[S+](CCC(N)C(=O)O)CC1OC(n2cnc3c(N)ncnc32)C(O)C1O>>CCC1(O)Cc2c(O)c3c(c(O)c2C(OC2CC([NH3+])C(O)C(C)O2)C1)C(=O)c1c(OC)cccc1C3=O.Nc1ncnc2c1ncn2C1OC(CSCCC(N)C(=O)O)C(O)C1O.[H+]	[H+].[H+].CC(=O)C12N=C(C=C3N=C(Cc4[nH]c(c(CCC(=O)[O-])c4CC(=O)[O-])CC4=NC1=C(CC(=O)[O-])C4(C)CCC(=O)[O-])C(CCC(=O)[O-])C3(C)CC(=O)[O-])C(CCC(=O)[O-])C2(C)CC(=O)[O-].Nc1ncnc2c1ncn2C1OC(CSCCC(N)C(=O)O)C(O)C1O>>CC1(CC(=O)[O-])C2=CC3=NC4(OC(=O)CC4(C)C3CCC(=O)[O-])C(C)(O)c3[nH]c(c(CCC(=O)[O-])c3CC(=O)[O-])Cc3[nH]c(c(CC(=O)[O-])c3CCC(=O)[O-])CC(=N2)C1CCC(=O)[O-].C[S+](CCC(N)C(=O)O)CC1OC(n2cnc3c(N)ncnc32)C(O)C1O
70.722	FALSE	P66878	Cobalamin biosynthesis protein CobIJ	Mycobacterium bovis (strain ATCC BAA-935 / AF2122/97)	14	MNXR4114	2.1.1.131	3	0	0.85022	1	1	34.1	30.9	14.2	24	53911	6.7118	39.567	CCC1(O)Cc2c(O)c3c(c(O)c2C(OC2CC([NH3+])C(O)C(C)O2)C1)C(=O)c1c(O)cccc1C3=O.C[S+](CCC(N)C(=O)O)CC1OC(n2cnc3c(N)ncnc32)C(O)C1O>>CCC1(O)Cc2c(O)c3c(c(O)c2C(OC2CC([NH3+])C(O)C(C)O2)C1)C(=O)c1c(OC)cccc1C3=O.Nc1ncnc2c1ncn2C1OC(CSCCC(N)C(=O)O)C(O)C1O.[H+]	[H+].[H+].CC(=O)C12N=C(C=C3N=C(Cc4[nH]c(c(CCC(=O)[O-])c4CC(=O)[O-])CC4=NC1=C(CC(=O)[O-])C4(C)CCC(=O)[O-])C(CCC(=O)[O-])C3(C)CC(=O)[O-])C(CCC(=O)[O-])C2(C)CC(=O)[O-].Nc1ncnc2c1ncn2C1OC(CSCCC(N)C(=O)O)C(O)C1O>>CC1(CC(=O)[O-])C2=CC3=NC4(OC(=O)CC4(C)C3CCC(=O)[O-])C(C)(O)c3[nH]c(c(CCC(=O)[O-])c3CC(=O)[O-])Cc3[nH]c(c(CC(=O)[O-])c3CCC(=O)[O-])CC(=N2)C1CCC(=O)[O-].C[S+](CCC(N)C(=O)O)CC1OC(n2cnc3c(N)ncnc32)C(O)C1O
70.65	FALSE	P0A2H1	Cobalt-precorrin-7 C(5)-methyltransferase	Salmonella typhimurium (strain LT2 / SGSC1412 / ATCC 700720)	14	MNXR90177	2.1.1.289	1	0	0.8475	1	1	48.6	29.2	9.7	21.1	21778.2	7.2543	36.318	CCC1(O)Cc2c(O)c3c(c(O)c2C(OC2CC([NH3+])C(O)C(C)O2)C1)C(=O)c1c(O)cccc1C3=O.C[S+](CCC(N)C(=O)O)CC1OC(n2cnc3c(N)ncnc32)C(O)C1O>>CCC1(O)Cc2c(O)c3c(c(O)c2C(OC2CC([NH3+])C(O)C(C)O2)C1)C(=O)c1c(OC)cccc1C3=O.Nc1ncnc2c1ncn2C1OC(CSCCC(N)C(=O)O)C(O)C1O.[H+]	[H+].CC1=C2[N-]C(C)(C3N=C(C(C)C4=NC(C)(CC5=C(CCC(=O)[O-])C(C)(CC(=O)[O-])C1=N5)C(C)=C4CCC(=O)[O-])C(C)(CCC(=O)[O-])C3CC(=O)[O-])C(C)(CC(=O)[O-])C2CCC(=O)[O-].[Co+2].Nc1ncnc2c1ncn2C1OC(CSCCC(N)C(=O)O)C(O)C1O>>C[S+](CCC(N)C(=O)O)CC1OC(n2cnc3c(N)ncnc32)C(O)C1O.CC1=C(CCC(=O)[O-])C2=NC1(C)CC1=C(CCC(=O)[O-])C(C)(CC(=O)[O-])C(=N1)C=C1[N-]C(C)(C3N=C(C2C)C(C)(CCC(=O)[O-])C3CC(=O)[O-])C(C)(CC(=O)[O-])C1CCC(=O)[O-].[Co+2]
69.995	FALSE	Q05632	Cobalt-precorrin-6B C(15)-methyltransferase (decarboxylating)	Salmonella typhimurium (strain LT2 / SGSC1412 / ATCC 700720)	14	MNXR85659	2.1.1.196	1	0	0.84095	1	-1	50	23.3	17.6	18.2	20746	6.8519	40.104	CCC1(O)Cc2c(O)c3c(c(O)c2C(OC2CC([NH3+])C(O)C(C)O2)C1)C(=O)c1c(O)cccc1C3=O.C[S+](CCC(N)C(=O)O)CC1OC(n2cnc3c(N)ncnc32)C(O)C1O>>CCC1(O)Cc2c(O)c3c(c(O)c2C(OC2CC([NH3+])C(O)C(C)O2)C1)C(=O)c1c(OC)cccc1C3=O.Nc1ncnc2c1ncn2C1OC(CSCCC(N)C(=O)O)C(O)C1O.[H+]	[H+].C[S+](CCC(N)C(=O)O)CC1OC(n2cnc3c(N)ncnc32)C(O)C1O.CC12CC3=C(CCC(=O)[O-])C(C)(CC(=O)[O-])C(=N3)C=C3[N-]C(C)(C4N=C(C=C([N-]1)C(CCC(=O)[O-])=C2CC(=O)[O-])C(C)(CCC(=O)[O-])C4CC(=O)[O-])C(C)(CC(=O)[O-])C3CCC(=O)[O-].[Co+2]>>O=C=O.Nc1ncnc2c1ncn2C1OC(CSCCC(N)C(=O)O)C(O)C1O.CC1=C(CCC(=O)[O-])C2=NC1(C)CC1=C(CCC(=O)[O-])C(C)(CC(=O)[O-])C(=N1)C=C1[N-]C(C)(C3N=C(C2C)C(C)(CCC(=O)[O-])C3CC(=O)[O-])C(C)(CC(=O)[O-])C1CCC(=O)[O-].[Co+2]

### Sheet: R07759
Score	Match	Seq. ID	Description	Organism Source	Tax. distance	Rxn. ID	EC Number	Uniprot protein evidence	Consv. Score	Rxn Sim.	Direction Used	Direction Preferred	% helices	% sheets	% turns	% coils	Mol. Weight	Isoelec. Point	Polar %	Query	Hit
81.653	FALSE	Q6F7B8	Fatty acyl-CoA reductase	Acinetobacter baylyi (strain ATCC 33305 / BD413 / ADP1)	11	MNXR6961	1.2.1.42	1	0	0.92753	-1	-1	49.1	34.4	7.9	14.3	32528.9	10.1342	42.373	CCCCCCCCCCCCCCCC(=O)CC(=O)SCCN=C([O-])CCN=C([O-])C(O)C(C)(C)COP(=O)(O)OP(=O)(O)OCC1OC(n2cnc3c(N)ncnc32)C(O)C1OP(=O)([O-])[O-].N=C([O-])C1=CN(C2OC(COP(=O)([O-])OP(=O)(O)OCC3OC(n4cnc5c(N)ncnc54)C(OP(=O)([O-])[O-])C3O)C(O)C2O)C=CC1.[H+]>>CCCCCCCCCCCCCCCC(O)CC(=O)SCCN=C([O-])CCN=C([O-])C(O)C(C)(C)COP(=O)(O)OP(=O)(O)OCC1OC(n2cnc3c(N)ncnc32)C(O)C1OP(=O)([O-])[O-].N=C([O-])c1ccc[n+](C2OC(COP(=O)(O)OP(=O)([O-])OCC3OC(n4cnc5c(N)ncnc54)C(OP(=O)([O-])[O-])C3O)C(O)C2O)c1	[H+].N=C([O-])C1=CN(C2OC(COP(=O)([O-])OP(=O)(O)OCC3OC(n4cnc5c(N)ncnc54)C(OP(=O)([O-])[O-])C3O)C(O)C2O)C=CC1.CCCCCCCCCCCCCCCC(=O)SCCN=C([O-])CCN=C([O-])C(O)C(C)(C)COP(=O)(O)OP(=O)(O)OCC1OC(n2cnc3c(N)ncnc32)C(O)C1OP(=O)([O-])[O-]>>CC(C)(COP(=O)(O)OP(=O)(O)OCC1OC(n2cnc3c(N)ncnc32)C(O)C1OP(=O)([O-])[O-])C(O)C([O-])=NCCC([O-])=NCCS.N=C([O-])c1ccc[n+](C2OC(COP(=O)(O)OP(=O)([O-])OCC3OC(n4cnc5c(N)ncnc54)C(OP(=O)([O-])[O-])C3O)C(O)C2O)c1.CCCCCCCCCCCCCCCC=O
81.587	FALSE	P50203	Acetoacetyl-CoA reductase	Acinetobacter sp. (strain RA3849)	11	MNXR11014	1.1.1.36	3	0	0.92887	-1	-1	41.4	31.9	11.2	22.4	26727.5	5.7662	43.952	CCCCCCCCCCCCCCCC(=O)CC(=O)SCCN=C([O-])CCN=C([O-])C(O)C(C)(C)COP(=O)(O)OP(=O)(O)OCC1OC(n2cnc3c(N)ncnc32)C(O)C1OP(=O)([O-])[O-].N=C([O-])C1=CN(C2OC(COP(=O)([O-])OP(=O)(O)OCC3OC(n4cnc5c(N)ncnc54)C(OP(=O)([O-])[O-])C3O)C(O)C2O)C=CC1.[H+]>>CCCCCCCCCCCCCCCC(O)CC(=O)SCCN=C([O-])CCN=C([O-])C(O)C(C)(C)COP(=O)(O)OP(=O)(O)OCC1OC(n2cnc3c(N)ncnc32)C(O)C1OP(=O)([O-])[O-].N=C([O-])c1ccc[n+](C2OC(COP(=O)(O)OP(=O)([O-])OCC3OC(n4cnc5c(N)ncnc54)C(OP(=O)([O-])[O-])C3O)C(O)C2O)c1	[H+].CC(=O)CC(=O)SCCN=C([O-])CCN=C([O-])C(O)C(C)(C)COP(=O)(O)OP(=O)(O)OCC1OC(n2cnc3c(N)ncnc32)C(O)C1OP(=O)([O-])[O-].N=C([O-])C1=CN(C2OC(COP(=O)([O-])OP(=O)(O)OCC3OC(n4cnc5c(N)ncnc54)C(OP(=O)([O-])[O-])C3O)C(O)C2O)C=CC1>>CC(O)CC(=O)SCCN=C([O-])CCN=C([O-])C(O)C(C)(C)COP(=O)(O)OP(=O)(O)OCC1OC(n2cnc3c(N)ncnc32)C(O)C1OP(=O)([O-])[O-].N=C([O-])c1ccc[n+](C2OC(COP(=O)(O)OP(=O)([O-])OCC3OC(n4cnc5c(N)ncnc54)C(OP(=O)([O-])[O-])C3O)C(O)C2O)c1
81.587	FALSE	P50204	Acetoacetyl-CoA reductase	Paracoccus denitrificans	11	MNXR11014	1.1.1.36	3	0	0.92887	-1	-1	47.8	23.9	14.2	21.2	25615	5.7574	39.669	CCCCCCCCCCCCCCCC(=O)CC(=O)SCCN=C([O-])CCN=C([O-])C(O)C(C)(C)COP(=O)(O)OP(=O)(O)OCC1OC(n2cnc3c(N)ncnc32)C(O)C1OP(=O)([O-])[O-].N=C([O-])C1=CN(C2OC(COP(=O)([O-])OP(=O)(O)OCC3OC(n4cnc5c(N)ncnc54)C(OP(=O)([O-])[O-])C3O)C(O)C2O)C=CC1.[H+]>>CCCCCCCCCCCCCCCC(O)CC(=O)SCCN=C([O-])CCN=C([O-])C(O)C(C)(C)COP(=O)(O)OP(=O)(O)OCC1OC(n2cnc3c(N)ncnc32)C(O)C1OP(=O)([O-])[O-].N=C([O-])c1ccc[n+](C2OC(COP(=O)(O)OP(=O)([O-])OCC3OC(n4cnc5c(N)ncnc54)C(OP(=O)([O-])[O-])C3O)C(O)C2O)c1	[H+].CC(=O)CC(=O)SCCN=C([O-])CCN=C([O-])C(O)C(C)(C)COP(=O)(O)OP(=O)(O)OCC1OC(n2cnc3c(N)ncnc32)C(O)C1OP(=O)([O-])[O-].N=C([O-])C1=CN(C2OC(COP(=O)([O-])OP(=O)(O)OCC3OC(n4cnc5c(N)ncnc54)C(OP(=O)([O-])[O-])C3O)C(O)C2O)C=CC1>>CC(O)CC(=O)SCCN=C([O-])CCN=C([O-])C(O)C(C)(C)COP(=O)(O)OP(=O)(O)OCC1OC(n2cnc3c(N)ncnc32)C(O)C1OP(=O)([O-])[O-].N=C([O-])c1ccc[n+](C2OC(COP(=O)(O)OP(=O)([O-])OCC3OC(n4cnc5c(N)ncnc54)C(OP(=O)([O-])[O-])C3O)C(O)C2O)c1
81.587	FALSE	P23238	Acetoacetyl-CoA reductase	Zoogloea ramigera	11	MNXR11014	1.1.1.36	3	0	0.92887	-1	-1	41.3	30.2	12.4	23.1	25284.9	7.4093	38.174	CCCCCCCCCCCCCCCC(=O)CC(=O)SCCN=C([O-])CCN=C([O-])C(O)C(C)(C)COP(=O)(O)OP(=O)(O)OCC1OC(n2cnc3c(N)ncnc32)C(O)C1OP(=O)([O-])[O-].N=C([O-])C1=CN(C2OC(COP(=O)([O-])OP(=O)(O)OCC3OC(n4cnc5c(N)ncnc54)C(OP(=O)([O-])[O-])C3O)C(O)C2O)C=CC1.[H+]>>CCCCCCCCCCCCCCCC(O)CC(=O)SCCN=C([O-])CCN=C([O-])C(O)C(C)(C)COP(=O)(O)OP(=O)(O)OCC1OC(n2cnc3c(N)ncnc32)C(O)C1OP(=O)([O-])[O-].N=C([O-])c1ccc[n+](C2OC(COP(=O)(O)OP(=O)([O-])OCC3OC(n4cnc5c(N)ncnc54)C(OP(=O)([O-])[O-])C3O)C(O)C2O)c1	[H+].CC(=O)CC(=O)SCCN=C([O-])CCN=C([O-])C(O)C(C)(C)COP(=O)(O)OP(=O)(O)OCC1OC(n2cnc3c(N)ncnc32)C(O)C1OP(=O)([O-])[O-].N=C([O-])C1=CN(C2OC(COP(=O)([O-])OP(=O)(O)OCC3OC(n4cnc5c(N)ncnc54)C(OP(=O)([O-])[O-])C3O)C(O)C2O)C=CC1>>CC(O)CC(=O)SCCN=C([O-])CCN=C([O-])C(O)C(C)(C)COP(=O)(O)OP(=O)(O)OCC1OC(n2cnc3c(N)ncnc32)C(O)C1OP(=O)([O-])[O-].N=C([O-])c1ccc[n+](C2OC(COP(=O)(O)OP(=O)([O-])OCC3OC(n4cnc5c(N)ncnc54)C(OP(=O)([O-])[O-])C3O)C(O)C2O)c1
81.587	FALSE	D3UAK7	Acetoacetyl-CoA reductase	Cupriavidus necator	11	MNXR11014	1.1.1.36	3	0	0.92887	-1	-1	33.5	33	11.7	28.7	26370	7.3473	44.309	CCCCCCCCCCCCCCCC(=O)CC(=O)SCCN=C([O-])CCN=C([O-])C(O)C(C)(C)COP(=O)(O)OP(=O)(O)OCC1OC(n2cnc3c(N)ncnc32)C(O)C1OP(=O)([O-])[O-].N=C([O-])C1=CN(C2OC(COP(=O)([O-])OP(=O)(O)OCC3OC(n4cnc5c(N)ncnc54)C(OP(=O)([O-])[O-])C3O)C(O)C2O)C=CC1.[H+]>>CCCCCCCCCCCCCCCC(O)CC(=O)SCCN=C([O-])CCN=C([O-])C(O)C(C)(C)COP(=O)(O)OP(=O)(O)OCC1OC(n2cnc3c(N)ncnc32)C(O)C1OP(=O)([O-])[O-].N=C([O-])c1ccc[n+](C2OC(COP(=O)(O)OP(=O)([O-])OCC3OC(n4cnc5c(N)ncnc54)C(OP(=O)([O-])[O-])C3O)C(O)C2O)c1	[H+].CC(=O)CC(=O)SCCN=C([O-])CCN=C([O-])C(O)C(C)(C)COP(=O)(O)OP(=O)(O)OCC1OC(n2cnc3c(N)ncnc32)C(O)C1OP(=O)([O-])[O-].N=C([O-])C1=CN(C2OC(COP(=O)([O-])OP(=O)(O)OCC3OC(n4cnc5c(N)ncnc54)C(OP(=O)([O-])[O-])C3O)C(O)C2O)C=CC1>>CC(O)CC(=O)SCCN=C([O-])CCN=C([O-])C(O)C(C)(C)COP(=O)(O)OP(=O)(O)OCC1OC(n2cnc3c(N)ncnc32)C(O)C1OP(=O)([O-])[O-].N=C([O-])c1ccc[n+](C2OC(COP(=O)(O)OP(=O)([O-])OCC3OC(n4cnc5c(N)ncnc54)C(OP(=O)([O-])[O-])C3O)C(O)C2O)c1
80.787	FALSE	P14697	Acetoacetyl-CoA reductase	Cupriavidus necator (strain ATCC 17699 / H16 / DSM 428 / Stanier 337)	12	MNXR11014	1.1.1.36	1	0	0.92887	-1	-1	33.5	33	11.7	28.7	26370	7.3473	44.309	CCCCCCCCCCCCCCCC(=O)CC(=O)SCCN=C([O-])CCN=C([O-])C(O)C(C)(C)COP(=O)(O)OP(=O)(O)OCC1OC(n2cnc3c(N)ncnc32)C(O)C1OP(=O)([O-])[O-].N=C([O-])C1=CN(C2OC(COP(=O)([O-])OP(=O)(O)OCC3OC(n4cnc5c(N)ncnc54)C(OP(=O)([O-])[O-])C3O)C(O)C2O)C=CC1.[H+]>>CCCCCCCCCCCCCCCC(O)CC(=O)SCCN=C([O-])CCN=C([O-])C(O)C(C)(C)COP(=O)(O)OP(=O)(O)OCC1OC(n2cnc3c(N)ncnc32)C(O)C1OP(=O)([O-])[O-].N=C([O-])c1ccc[n+](C2OC(COP(=O)(O)OP(=O)([O-])OCC3OC(n4cnc5c(N)ncnc54)C(OP(=O)([O-])[O-])C3O)C(O)C2O)c1	[H+].CC(=O)CC(=O)SCCN=C([O-])CCN=C([O-])C(O)C(C)(C)COP(=O)(O)OP(=O)(O)OCC1OC(n2cnc3c(N)ncnc32)C(O)C1OP(=O)([O-])[O-].N=C([O-])C1=CN(C2OC(COP(=O)([O-])OP(=O)(O)OCC3OC(n4cnc5c(N)ncnc54)C(OP(=O)([O-])[O-])C3O)C(O)C2O)C=CC1>>CC(O)CC(=O)SCCN=C([O-])CCN=C([O-])C(O)C(C)(C)COP(=O)(O)OP(=O)(O)OCC1OC(n2cnc3c(N)ncnc32)C(O)C1OP(=O)([O-])[O-].N=C([O-])c1ccc[n+](C2OC(COP(=O)(O)OP(=O)([O-])OCC3OC(n4cnc5c(N)ncnc54)C(OP(=O)([O-])[O-])C3O)C(O)C2O)c1
80.787	FALSE	P81343	3-hydroxybutyryl-CoA dehydrogenase (Fragment)	Clostridium pasteurianum	12	MNXR5688	1.1.1.157;1.1.1.35	1	0	0.92887	1	1	inf	inf		inf	1569.94	10.8053	25	CCCCCCCCCCCCCCCC(=O)CC(=O)SCCN=C([O-])CCN=C([O-])C(O)C(C)(C)COP(=O)(O)OP(=O)(O)OCC1OC(n2cnc3c(N)ncnc32)C(O)C1OP(=O)([O-])[O-].N=C([O-])C1=CN(C2OC(COP(=O)([O-])OP(=O)(O)OCC3OC(n4cnc5c(N)ncnc54)C(OP(=O)([O-])[O-])C3O)C(O)C2O)C=CC1.[H+]>>CCCCCCCCCCCCCCCC(O)CC(=O)SCCN=C([O-])CCN=C([O-])C(O)C(C)(C)COP(=O)(O)OP(=O)(O)OCC1OC(n2cnc3c(N)ncnc32)C(O)C1OP(=O)([O-])[O-].N=C([O-])c1ccc[n+](C2OC(COP(=O)(O)OP(=O)([O-])OCC3OC(n4cnc5c(N)ncnc54)C(OP(=O)([O-])[O-])C3O)C(O)C2O)c1	CC(O)CC(=O)SCCN=C([O-])CCN=C([O-])C(O)C(C)(C)COP(=O)(O)OP(=O)(O)OCC1OC(n2cnc3c(N)ncnc32)C(O)C1OP(=O)([O-])[O-].N=C([O-])c1ccc[n+](C2OC(COP(=O)(O)OP(=O)([O-])OCC3OC(n4cnc5c(N)ncnc54)C(OP(=O)([O-])[O-])C3O)C(O)C2O)c1>>[H+].CC(=O)CC(=O)SCCN=C([O-])CCN=C([O-])C(O)C(C)(C)COP(=O)(O)OP(=O)(O)OCC1OC(n2cnc3c(N)ncnc32)C(O)C1OP(=O)([O-])[O-].N=C([O-])C1=CN(C2OC(COP(=O)([O-])OP(=O)(O)OCC3OC(n4cnc5c(N)ncnc54)C(OP(=O)([O-])[O-])C3O)C(O)C2O)C=CC1
80.587	FALSE	P45375	Acetoacetyl-CoA reductase	Allochromatium vinosum (strain ATCC 17899 / DSM 180 / NBRC 103801 / NCIMB 10441 / D)	12	MNXR11014	1.1.1.36	3	0	0.92887	-1	-1	43.9	25.2	15.2	22.6	26123.7	5.303	41.057	CCCCCCCCCCCCCCCC(=O)CC(=O)SCCN=C([O-])CCN=C([O-])C(O)C(C)(C)COP(=O)(O)OP(=O)(O)OCC1OC(n2cnc3c(N)ncnc32)C(O)C1OP(=O)([O-])[O-].N=C([O-])C1=CN(C2OC(COP(=O)([O-])OP(=O)(O)OCC3OC(n4cnc5c(N)ncnc54)C(OP(=O)([O-])[O-])C3O)C(O)C2O)C=CC1.[H+]>>CCCCCCCCCCCCCCCC(O)CC(=O)SCCN=C([O-])CCN=C([O-])C(O)C(C)(C)COP(=O)(O)OP(=O)(O)OCC1OC(n2cnc3c(N)ncnc32)C(O)C1OP(=O)([O-])[O-].N=C([O-])c1ccc[n+](C2OC(COP(=O)(O)OP(=O)([O-])OCC3OC(n4cnc5c(N)ncnc54)C(OP(=O)([O-])[O-])C3O)C(O)C2O)c1	[H+].CC(=O)CC(=O)SCCN=C([O-])CCN=C([O-])C(O)C(C)(C)COP(=O)(O)OP(=O)(O)OCC1OC(n2cnc3c(N)ncnc32)C(O)C1OP(=O)([O-])[O-].N=C([O-])C1=CN(C2OC(COP(=O)([O-])OP(=O)(O)OCC3OC(n4cnc5c(N)ncnc54)C(OP(=O)([O-])[O-])C3O)C(O)C2O)C=CC1>>CC(O)CC(=O)SCCN=C([O-])CCN=C([O-])C(O)C(C)(C)COP(=O)(O)OP(=O)(O)OCC1OC(n2cnc3c(N)ncnc32)C(O)C1OP(=O)([O-])[O-].N=C([O-])c1ccc[n+](C2OC(COP(=O)(O)OP(=O)([O-])OCC3OC(n4cnc5c(N)ncnc54)C(OP(=O)([O-])[O-])C3O)C(O)C2O)c1
80.587	FALSE	Q3IZW0	Rhodobacter sphaeroides 2.4.1 chromosome 1; complete sequence	Rhodobacter sphaeroides (strain ATCC 17023 / 2.4.1 / NCIB 8253 / DSM 158)	12	MNXR11014	1.1.1.36	3	0	0.92887	-1	-1	42.9	29.9	14.3	20.1	25290.7	7.3411	40.417	CCCCCCCCCCCCCCCC(=O)CC(=O)SCCN=C([O-])CCN=C([O-])C(O)C(C)(C)COP(=O)(O)OP(=O)(O)OCC1OC(n2cnc3c(N)ncnc32)C(O)C1OP(=O)([O-])[O-].N=C([O-])C1=CN(C2OC(COP(=O)([O-])OP(=O)(O)OCC3OC(n4cnc5c(N)ncnc54)C(OP(=O)([O-])[O-])C3O)C(O)C2O)C=CC1.[H+]>>CCCCCCCCCCCCCCCC(O)CC(=O)SCCN=C([O-])CCN=C([O-])C(O)C(C)(C)COP(=O)(O)OP(=O)(O)OCC1OC(n2cnc3c(N)ncnc32)C(O)C1OP(=O)([O-])[O-].N=C([O-])c1ccc[n+](C2OC(COP(=O)(O)OP(=O)([O-])OCC3OC(n4cnc5c(N)ncnc54)C(OP(=O)([O-])[O-])C3O)C(O)C2O)c1	[H+].CC(=O)CC(=O)SCCN=C([O-])CCN=C([O-])C(O)C(C)(C)COP(=O)(O)OP(=O)(O)OCC1OC(n2cnc3c(N)ncnc32)C(O)C1OP(=O)([O-])[O-].N=C([O-])C1=CN(C2OC(COP(=O)([O-])OP(=O)(O)OCC3OC(n4cnc5c(N)ncnc54)C(OP(=O)([O-])[O-])C3O)C(O)C2O)C=CC1>>CC(O)CC(=O)SCCN=C([O-])CCN=C([O-])C(O)C(C)(C)COP(=O)(O)OP(=O)(O)OCC1OC(n2cnc3c(N)ncnc32)C(O)C1OP(=O)([O-])[O-].N=C([O-])c1ccc[n+](C2OC(COP(=O)(O)OP(=O)([O-])OCC3OC(n4cnc5c(N)ncnc54)C(OP(=O)([O-])[O-])C3O)C(O)C2O)c1
80.587	FALSE	Q45223	3-hydroxybutyryl-CoA dehydrogenase	Bradyrhizobium diazoefficiens (strain JCM 10833 / IAM 13628 / NBRC 14792 / USDA 110)	12	MNXR5688	1.1.1.157;1.1.1.35	3	0	0.92887	1	1	59.6	20.9	7.9	17.3	31715.9	6.2599	39.59	CCCCCCCCCCCCCCCC(=O)CC(=O)SCCN=C([O-])CCN=C([O-])C(O)C(C)(C)COP(=O)(O)OP(=O)(O)OCC1OC(n2cnc3c(N)ncnc32)C(O)C1OP(=O)([O-])[O-].N=C([O-])C1=CN(C2OC(COP(=O)([O-])OP(=O)(O)OCC3OC(n4cnc5c(N)ncnc54)C(OP(=O)([O-])[O-])C3O)C(O)C2O)C=CC1.[H+]>>CCCCCCCCCCCCCCCC(O)CC(=O)SCCN=C([O-])CCN=C([O-])C(O)C(C)(C)COP(=O)(O)OP(=O)(O)OCC1OC(n2cnc3c(N)ncnc32)C(O)C1OP(=O)([O-])[O-].N=C([O-])c1ccc[n+](C2OC(COP(=O)(O)OP(=O)([O-])OCC3OC(n4cnc5c(N)ncnc54)C(OP(=O)([O-])[O-])C3O)C(O)C2O)c1	CC(O)CC(=O)SCCN=C([O-])CCN=C([O-])C(O)C(C)(C)COP(=O)(O)OP(=O)(O)OCC1OC(n2cnc3c(N)ncnc32)C(O)C1OP(=O)([O-])[O-].N=C([O-])c1ccc[n+](C2OC(COP(=O)(O)OP(=O)([O-])OCC3OC(n4cnc5c(N)ncnc54)C(OP(=O)([O-])[O-])C3O)C(O)C2O)c1>>[H+].CC(=O)CC(=O)SCCN=C([O-])CCN=C([O-])C(O)C(C)(C)COP(=O)(O)OP(=O)(O)OCC1OC(n2cnc3c(N)ncnc32)C(O)C1OP(=O)([O-])[O-].N=C([O-])C1=CN(C2OC(COP(=O)([O-])OP(=O)(O)OCC3OC(n4cnc5c(N)ncnc54)C(OP(=O)([O-])[O-])C3O)C(O)C2O)C=CC1
80.587	FALSE	P45364	3-hydroxybutyryl-CoA dehydrogenase	Peptoclostridium difficile	12	MNXR5688	1.1.1.157;1.1.1.35	3	0	0.92887	1	1	49.1	28.7	13.6	14.7	30667.8	6.6751	45.196	CCCCCCCCCCCCCCCC(=O)CC(=O)SCCN=C([O-])CCN=C([O-])C(O)C(C)(C)COP(=O)(O)OP(=O)(O)OCC1OC(n2cnc3c(N)ncnc32)C(O)C1OP(=O)([O-])[O-].N=C([O-])C1=CN(C2OC(COP(=O)([O-])OP(=O)(O)OCC3OC(n4cnc5c(N)ncnc54)C(OP(=O)([O-])[O-])C3O)C(O)C2O)C=CC1.[H+]>>CCCCCCCCCCCCCCCC(O)CC(=O)SCCN=C([O-])CCN=C([O-])C(O)C(C)(C)COP(=O)(O)OP(=O)(O)OCC1OC(n2cnc3c(N)ncnc32)C(O)C1OP(=O)([O-])[O-].N=C([O-])c1ccc[n+](C2OC(COP(=O)(O)OP(=O)([O-])OCC3OC(n4cnc5c(N)ncnc54)C(OP(=O)([O-])[O-])C3O)C(O)C2O)c1	CC(O)CC(=O)SCCN=C([O-])CCN=C([O-])C(O)C(C)(C)COP(=O)(O)OP(=O)(O)OCC1OC(n2cnc3c(N)ncnc32)C(O)C1OP(=O)([O-])[O-].N=C([O-])c1ccc[n+](C2OC(COP(=O)(O)OP(=O)([O-])OCC3OC(n4cnc5c(N)ncnc54)C(OP(=O)([O-])[O-])C3O)C(O)C2O)c1>>[H+].CC(=O)CC(=O)SCCN=C([O-])CCN=C([O-])C(O)C(C)(C)COP(=O)(O)OP(=O)(O)OCC1OC(n2cnc3c(N)ncnc32)C(O)C1OP(=O)([O-])[O-].N=C([O-])C1=CN(C2OC(COP(=O)([O-])OP(=O)(O)OCC3OC(n4cnc5c(N)ncnc54)C(OP(=O)([O-])[O-])C3O)C(O)C2O)C=CC1
79.787	FALSE	P52041	3-hydroxybutyryl-CoA dehydrogenase	Clostridium acetobutylicum (strain ATCC 824 / DSM 792 / JCM 1419 / LMG 5710 / VKM B-1787)	13	MNXR5688	1.1.1.157;1.1.1.35	1	0	0.92887	1	1	57.9	23.3	8.3	16.5	30582.7	5.8497	41.844	CCCCCCCCCCCCCCCC(=O)CC(=O)SCCN=C([O-])CCN=C([O-])C(O)C(C)(C)COP(=O)(O)OP(=O)(O)OCC1OC(n2cnc3c(N)ncnc32)C(O)C1OP(=O)([O-])[O-].N=C([O-])C1=CN(C2OC(COP(=O)([O-])OP(=O)(O)OCC3OC(n4cnc5c(N)ncnc54)C(OP(=O)([O-])[O-])C3O)C(O)C2O)C=CC1.[H+]>>CCCCCCCCCCCCCCCC(O)CC(=O)SCCN=C([O-])CCN=C([O-])C(O)C(C)(C)COP(=O)(O)OP(=O)(O)OCC1OC(n2cnc3c(N)ncnc32)C(O)C1OP(=O)([O-])[O-].N=C([O-])c1ccc[n+](C2OC(COP(=O)(O)OP(=O)([O-])OCC3OC(n4cnc5c(N)ncnc54)C(OP(=O)([O-])[O-])C3O)C(O)C2O)c1	CC(O)CC(=O)SCCN=C([O-])CCN=C([O-])C(O)C(C)(C)COP(=O)(O)OP(=O)(O)OCC1OC(n2cnc3c(N)ncnc32)C(O)C1OP(=O)([O-])[O-].N=C([O-])c1ccc[n+](C2OC(COP(=O)(O)OP(=O)([O-])OCC3OC(n4cnc5c(N)ncnc54)C(OP(=O)([O-])[O-])C3O)C(O)C2O)c1>>[H+].CC(=O)CC(=O)SCCN=C([O-])CCN=C([O-])C(O)C(C)(C)COP(=O)(O)OP(=O)(O)OCC1OC(n2cnc3c(N)ncnc32)C(O)C1OP(=O)([O-])[O-].N=C([O-])C1=CN(C2OC(COP(=O)([O-])OP(=O)(O)OCC3OC(n4cnc5c(N)ncnc54)C(OP(=O)([O-])[O-])C3O)C(O)C2O)C=CC1
79.587	FALSE	P77851	3-hydroxybutyryl-CoA dehydrogenase	Thermoanaerobacterium thermosaccharolyticum (strain ATCC 7956 / DSM 571 / NCIB 9385 / NCA 3814)	13	MNXR5688	1.1.1.157;1.1.1.35	3	0	0.92887	1	1	55.8	22.3	8.7	19.2	30954.1	5.872	44.128	CCCCCCCCCCCCCCCC(=O)CC(=O)SCCN=C([O-])CCN=C([O-])C(O)C(C)(C)COP(=O)(O)OP(=O)(O)OCC1OC(n2cnc3c(N)ncnc32)C(O)C1OP(=O)([O-])[O-].N=C([O-])C1=CN(C2OC(COP(=O)([O-])OP(=O)(O)OCC3OC(n4cnc5c(N)ncnc54)C(OP(=O)([O-])[O-])C3O)C(O)C2O)C=CC1.[H+]>>CCCCCCCCCCCCCCCC(O)CC(=O)SCCN=C([O-])CCN=C([O-])C(O)C(C)(C)COP(=O)(O)OP(=O)(O)OCC1OC(n2cnc3c(N)ncnc32)C(O)C1OP(=O)([O-])[O-].N=C([O-])c1ccc[n+](C2OC(COP(=O)(O)OP(=O)([O-])OCC3OC(n4cnc5c(N)ncnc54)C(OP(=O)([O-])[O-])C3O)C(O)C2O)c1	CC(O)CC(=O)SCCN=C([O-])CCN=C([O-])C(O)C(C)(C)COP(=O)(O)OP(=O)(O)OCC1OC(n2cnc3c(N)ncnc32)C(O)C1OP(=O)([O-])[O-].N=C([O-])c1ccc[n+](C2OC(COP(=O)(O)OP(=O)([O-])OCC3OC(n4cnc5c(N)ncnc54)C(OP(=O)([O-])[O-])C3O)C(O)C2O)c1>>[H+].CC(=O)CC(=O)SCCN=C([O-])CCN=C([O-])C(O)C(C)(C)COP(=O)(O)OP(=O)(O)OCC1OC(n2cnc3c(N)ncnc32)C(O)C1OP(=O)([O-])[O-].N=C([O-])C1=CN(C2OC(COP(=O)([O-])OP(=O)(O)OCC3OC(n4cnc5c(N)ncnc54)C(OP(=O)([O-])[O-])C3O)C(O)C2O)C=CC1
79.587	FALSE	Q9RVG1	Probable 3-hydroxybutyryl-CoA dehydrogenase	Deinococcus radiodurans (strain ATCC 13939 / DSM 20539 / JCM 16871 / LMG 4051 / NBRC 15346 / NCIMB 9279 / R1 / VKM B-1422)	13	MNXR5688	1.1.1.157;1.1.1.35	3	0	0.92887	1	1	39.7	25.2	16.8	24.4	30128.9	5.3674	41.007	CCCCCCCCCCCCCCCC(=O)CC(=O)SCCN=C([O-])CCN=C([O-])C(O)C(C)(C)COP(=O)(O)OP(=O)(O)OCC1OC(n2cnc3c(N)ncnc32)C(O)C1OP(=O)([O-])[O-].N=C([O-])C1=CN(C2OC(COP(=O)([O-])OP(=O)(O)OCC3OC(n4cnc5c(N)ncnc54)C(OP(=O)([O-])[O-])C3O)C(O)C2O)C=CC1.[H+]>>CCCCCCCCCCCCCCCC(O)CC(=O)SCCN=C([O-])CCN=C([O-])C(O)C(C)(C)COP(=O)(O)OP(=O)(O)OCC1OC(n2cnc3c(N)ncnc32)C(O)C1OP(=O)([O-])[O-].N=C([O-])c1ccc[n+](C2OC(COP(=O)(O)OP(=O)([O-])OCC3OC(n4cnc5c(N)ncnc54)C(OP(=O)([O-])[O-])C3O)C(O)C2O)c1	CC(O)CC(=O)SCCN=C([O-])CCN=C([O-])C(O)C(C)(C)COP(=O)(O)OP(=O)(O)OCC1OC(n2cnc3c(N)ncnc32)C(O)C1OP(=O)([O-])[O-].N=C([O-])c1ccc[n+](C2OC(COP(=O)(O)OP(=O)([O-])OCC3OC(n4cnc5c(N)ncnc54)C(OP(=O)([O-])[O-])C3O)C(O)C2O)c1>>[H+].CC(=O)CC(=O)SCCN=C([O-])CCN=C([O-])C(O)C(C)(C)COP(=O)(O)OP(=O)(O)OCC1OC(n2cnc3c(N)ncnc32)C(O)C1OP(=O)([O-])[O-].N=C([O-])C1=CN(C2OC(COP(=O)([O-])OP(=O)(O)OCC3OC(n4cnc5c(N)ncnc54)C(OP(=O)([O-])[O-])C3O)C(O)C2O)C=CC1
79.587	FALSE	P50205	Acetoacetyl-CoA reductase	Rhizobium meliloti (strain 1021)	13	MNXR11014	1.1.1.36	3	0	0.92887	-1	-1	31.6	36	16	23.6	25369.9	6.5195	37.759	CCCCCCCCCCCCCCCC(=O)CC(=O)SCCN=C([O-])CCN=C([O-])C(O)C(C)(C)COP(=O)(O)OP(=O)(O)OCC1OC(n2cnc3c(N)ncnc32)C(O)C1OP(=O)([O-])[O-].N=C([O-])C1=CN(C2OC(COP(=O)([O-])OP(=O)(O)OCC3OC(n4cnc5c(N)ncnc54)C(OP(=O)([O-])[O-])C3O)C(O)C2O)C=CC1.[H+]>>CCCCCCCCCCCCCCCC(O)CC(=O)SCCN=C([O-])CCN=C([O-])C(O)C(C)(C)COP(=O)(O)OP(=O)(O)OCC1OC(n2cnc3c(N)ncnc32)C(O)C1OP(=O)([O-])[O-].N=C([O-])c1ccc[n+](C2OC(COP(=O)(O)OP(=O)([O-])OCC3OC(n4cnc5c(N)ncnc54)C(OP(=O)([O-])[O-])C3O)C(O)C2O)c1	[H+].CC(=O)CC(=O)SCCN=C([O-])CCN=C([O-])C(O)C(C)(C)COP(=O)(O)OP(=O)(O)OCC1OC(n2cnc3c(N)ncnc32)C(O)C1OP(=O)([O-])[O-].N=C([O-])C1=CN(C2OC(COP(=O)([O-])OP(=O)(O)OCC3OC(n4cnc5c(N)ncnc54)C(OP(=O)([O-])[O-])C3O)C(O)C2O)C=CC1>>CC(O)CC(=O)SCCN=C([O-])CCN=C([O-])C(O)C(C)(C)COP(=O)(O)OP(=O)(O)OCC1OC(n2cnc3c(N)ncnc32)C(O)C1OP(=O)([O-])[O-].N=C([O-])c1ccc[n+](C2OC(COP(=O)(O)OP(=O)([O-])OCC3OC(n4cnc5c(N)ncnc54)C(OP(=O)([O-])[O-])C3O)C(O)C2O)c1
78.831	FALSE	P9WNZ3	Stearoyl-CoA 9-desaturase	Mycobacterium tuberculosis (strain ATCC 25618 / H37Rv)	14	MNXR1500	1.14.19.n4	1	0	0.92931	1	1	32.8	26.3	21.2	23.6	48443	9.7173	46.37	CCCCCCCCCCCCCCCC(=O)CC(=O)SCCN=C([O-])CCN=C([O-])C(O)C(C)(C)COP(=O)(O)OP(=O)(O)OCC1OC(n2cnc3c(N)ncnc32)C(O)C1OP(=O)([O-])[O-].N=C([O-])C1=CN(C2OC(COP(=O)([O-])OP(=O)(O)OCC3OC(n4cnc5c(N)ncnc54)C(OP(=O)([O-])[O-])C3O)C(O)C2O)C=CC1.[H+]>>CCCCCCCCCCCCCCCC(O)CC(=O)SCCN=C([O-])CCN=C([O-])C(O)C(C)(C)COP(=O)(O)OP(=O)(O)OCC1OC(n2cnc3c(N)ncnc32)C(O)C1OP(=O)([O-])[O-].N=C([O-])c1ccc[n+](C2OC(COP(=O)(O)OP(=O)([O-])OCC3OC(n4cnc5c(N)ncnc54)C(OP(=O)([O-])[O-])C3O)C(O)C2O)c1	O.O.N=C([O-])c1ccc[n+](C2OC(COP(=O)(O)OP(=O)([O-])OCC3OC(n4cnc5c(N)ncnc54)C(OP(=O)([O-])[O-])C3O)C(O)C2O)c1.CCCCCCCCC=CCCCCCCCC(=O)SCCN=C([O-])CCN=C([O-])C(O)C(C)(C)COP(=O)(O)OP(=O)(O)OCC1OC(n2cnc3c(N)ncnc32)C(O)C1OP(=O)([O-])[O-]>>[H+].CCCCCCCCCCCCCCCCCC(=O)SCCN=C([O-])CCN=C([O-])C(O)C(C)(C)COP(=O)(O)OP(=O)(O)OCC1OC(n2cnc3c(N)ncnc32)C(O)C1OP(=O)([O-])[O-].O=O.N=C([O-])C1=CN(C2OC(COP(=O)([O-])OP(=O)(O)OCC3OC(n4cnc5c(N)ncnc54)C(OP(=O)([O-])[O-])C3O)C(O)C2O)C=CC1
78.787	FALSE	P9WNP7	3-hydroxybutyryl-CoA dehydrogenase	Mycobacterium tuberculosis (strain ATCC 25618 / H37Rv)	14	MNXR5688	1.1.1.157;1.1.1.35	1	0	0.92887	1	1	53.7	28.5	8.1	15.6	30728.5	4.949	40.909	CCCCCCCCCCCCCCCC(=O)CC(=O)SCCN=C([O-])CCN=C([O-])C(O)C(C)(C)COP(=O)(O)OP(=O)(O)OCC1OC(n2cnc3c(N)ncnc32)C(O)C1OP(=O)([O-])[O-].N=C([O-])C1=CN(C2OC(COP(=O)([O-])OP(=O)(O)OCC3OC(n4cnc5c(N)ncnc54)C(OP(=O)([O-])[O-])C3O)C(O)C2O)C=CC1.[H+]>>CCCCCCCCCCCCCCCC(O)CC(=O)SCCN=C([O-])CCN=C([O-])C(O)C(C)(C)COP(=O)(O)OP(=O)(O)OCC1OC(n2cnc3c(N)ncnc32)C(O)C1OP(=O)([O-])[O-].N=C([O-])c1ccc[n+](C2OC(COP(=O)(O)OP(=O)([O-])OCC3OC(n4cnc5c(N)ncnc54)C(OP(=O)([O-])[O-])C3O)C(O)C2O)c1	CC(O)CC(=O)SCCN=C([O-])CCN=C([O-])C(O)C(C)(C)COP(=O)(O)OP(=O)(O)OCC1OC(n2cnc3c(N)ncnc32)C(O)C1OP(=O)([O-])[O-].N=C([O-])c1ccc[n+](C2OC(COP(=O)(O)OP(=O)([O-])OCC3OC(n4cnc5c(N)ncnc54)C(OP(=O)([O-])[O-])C3O)C(O)C2O)c1>>[H+].CC(=O)CC(=O)SCCN=C([O-])CCN=C([O-])C(O)C(C)(C)COP(=O)(O)OP(=O)(O)OCC1OC(n2cnc3c(N)ncnc32)C(O)C1OP(=O)([O-])[O-].N=C([O-])C1=CN(C2OC(COP(=O)([O-])OP(=O)(O)OCC3OC(n4cnc5c(N)ncnc54)C(OP(=O)([O-])[O-])C3O)C(O)C2O)C=CC1
78.631	FALSE	P9WNZ2	Stearoyl-CoA 9-desaturase	Mycobacterium tuberculosis (strain CDC 1551 / Oshkosh)	14	MNXR1500	1.14.19.n4	3	0	0.92931	1	1	32.8	26.3	21.2	23.6	48443	9.7173	46.37	CCCCCCCCCCCCCCCC(=O)CC(=O)SCCN=C([O-])CCN=C([O-])C(O)C(C)(C)COP(=O)(O)OP(=O)(O)OCC1OC(n2cnc3c(N)ncnc32)C(O)C1OP(=O)([O-])[O-].N=C([O-])C1=CN(C2OC(COP(=O)([O-])OP(=O)(O)OCC3OC(n4cnc5c(N)ncnc54)C(OP(=O)([O-])[O-])C3O)C(O)C2O)C=CC1.[H+]>>CCCCCCCCCCCCCCCC(O)CC(=O)SCCN=C([O-])CCN=C([O-])C(O)C(C)(C)COP(=O)(O)OP(=O)(O)OCC1OC(n2cnc3c(N)ncnc32)C(O)C1OP(=O)([O-])[O-].N=C([O-])c1ccc[n+](C2OC(COP(=O)(O)OP(=O)([O-])OCC3OC(n4cnc5c(N)ncnc54)C(OP(=O)([O-])[O-])C3O)C(O)C2O)c1	O.O.N=C([O-])c1ccc[n+](C2OC(COP(=O)(O)OP(=O)([O-])OCC3OC(n4cnc5c(N)ncnc54)C(OP(=O)([O-])[O-])C3O)C(O)C2O)c1.CCCCCCCCC=CCCCCCCCC(=O)SCCN=C([O-])CCN=C([O-])C(O)C(C)(C)COP(=O)(O)OP(=O)(O)OCC1OC(n2cnc3c(N)ncnc32)C(O)C1OP(=O)([O-])[O-]>>[H+].CCCCCCCCCCCCCCCCCC(=O)SCCN=C([O-])CCN=C([O-])C(O)C(C)(C)COP(=O)(O)OP(=O)(O)OCC1OC(n2cnc3c(N)ncnc32)C(O)C1OP(=O)([O-])[O-].O=O.N=C([O-])C1=CN(C2OC(COP(=O)([O-])OP(=O)(O)OCC3OC(n4cnc5c(N)ncnc54)C(OP(=O)([O-])[O-])C3O)C(O)C2O)C=CC1
78.587	FALSE	P9WNP6	3-hydroxybutyryl-CoA dehydrogenase	Mycobacterium tuberculosis (strain CDC 1551 / Oshkosh)	14	MNXR5688	1.1.1.157;1.1.1.35	3	0	0.92887	1	1	53.7	28.5	8.1	15.6	30728.5	4.949	40.909	CCCCCCCCCCCCCCCC(=O)CC(=O)SCCN=C([O-])CCN=C([O-])C(O)C(C)(C)COP(=O)(O)OP(=O)(O)OCC1OC(n2cnc3c(N)ncnc32)C(O)C1OP(=O)([O-])[O-].N=C([O-])C1=CN(C2OC(COP(=O)([O-])OP(=O)(O)OCC3OC(n4cnc5c(N)ncnc54)C(OP(=O)([O-])[O-])C3O)C(O)C2O)C=CC1.[H+]>>CCCCCCCCCCCCCCCC(O)CC(=O)SCCN=C([O-])CCN=C([O-])C(O)C(C)(C)COP(=O)(O)OP(=O)(O)OCC1OC(n2cnc3c(N)ncnc32)C(O)C1OP(=O)([O-])[O-].N=C([O-])c1ccc[n+](C2OC(COP(=O)(O)OP(=O)([O-])OCC3OC(n4cnc5c(N)ncnc54)C(OP(=O)([O-])[O-])C3O)C(O)C2O)c1	CC(O)CC(=O)SCCN=C([O-])CCN=C([O-])C(O)C(C)(C)COP(=O)(O)OP(=O)(O)OCC1OC(n2cnc3c(N)ncnc32)C(O)C1OP(=O)([O-])[O-].N=C([O-])c1ccc[n+](C2OC(COP(=O)(O)OP(=O)([O-])OCC3OC(n4cnc5c(N)ncnc54)C(OP(=O)([O-])[O-])C3O)C(O)C2O)c1>>[H+].CC(=O)CC(=O)SCCN=C([O-])CCN=C([O-])C(O)C(C)(C)COP(=O)(O)OP(=O)(O)OCC1OC(n2cnc3c(N)ncnc32)C(O)C1OP(=O)([O-])[O-].N=C([O-])C1=CN(C2OC(COP(=O)([O-])OP(=O)(O)OCC3OC(n4cnc5c(N)ncnc54)C(OP(=O)([O-])[O-])C3O)C(O)C2O)C=CC1
77.687	FALSE	P45856	Probable 3-hydroxybutyryl-CoA dehydrogenase	Bacillus subtilis (strain 168)	15	MNXR5688	1.1.1.157;1.1.1.35	2	0	0.92887	1	1	54.6	19.9	10.7	20.7	31393.5	6.0622	41.812	CCCCCCCCCCCCCCCC(=O)CC(=O)SCCN=C([O-])CCN=C([O-])C(O)C(C)(C)COP(=O)(O)OP(=O)(O)OCC1OC(n2cnc3c(N)ncnc32)C(O)C1OP(=O)([O-])[O-].N=C([O-])C1=CN(C2OC(COP(=O)([O-])OP(=O)(O)OCC3OC(n4cnc5c(N)ncnc54)C(OP(=O)([O-])[O-])C3O)C(O)C2O)C=CC1.[H+]>>CCCCCCCCCCCCCCCC(O)CC(=O)SCCN=C([O-])CCN=C([O-])C(O)C(C)(C)COP(=O)(O)OP(=O)(O)OCC1OC(n2cnc3c(N)ncnc32)C(O)C1OP(=O)([O-])[O-].N=C([O-])c1ccc[n+](C2OC(COP(=O)(O)OP(=O)([O-])OCC3OC(n4cnc5c(N)ncnc54)C(OP(=O)([O-])[O-])C3O)C(O)C2O)c1	CC(O)CC(=O)SCCN=C([O-])CCN=C([O-])C(O)C(C)(C)COP(=O)(O)OP(=O)(O)OCC1OC(n2cnc3c(N)ncnc32)C(O)C1OP(=O)([O-])[O-].N=C([O-])c1ccc[n+](C2OC(COP(=O)(O)OP(=O)([O-])OCC3OC(n4cnc5c(N)ncnc54)C(OP(=O)([O-])[O-])C3O)C(O)C2O)c1>>[H+].CC(=O)CC(=O)SCCN=C([O-])CCN=C([O-])C(O)C(C)(C)COP(=O)(O)OP(=O)(O)OCC1OC(n2cnc3c(N)ncnc32)C(O)C1OP(=O)([O-])[O-].N=C([O-])C1=CN(C2OC(COP(=O)([O-])OP(=O)(O)OCC3OC(n4cnc5c(N)ncnc54)C(OP(=O)([O-])[O-])C3O)C(O)C2O)C=CC1
76.619	FALSE	B8QHP1	Cytochrome P450 monooxygenase CYP52-M1	Starmerella bombicola PE=3 SV=1	16	MNXR87269	1.14.13.cq	3	0	0.92919	-1	-1	38.1	26.1	19.2	19.7	61841.3	9.0642	44.981	CCCCCCCCCCCCCCCC(=O)CC(=O)SCCN=C([O-])CCN=C([O-])C(O)C(C)(C)COP(=O)(O)OP(=O)(O)OCC1OC(n2cnc3c(N)ncnc32)C(O)C1OP(=O)([O-])[O-].N=C([O-])C1=CN(C2OC(COP(=O)([O-])OP(=O)(O)OCC3OC(n4cnc5c(N)ncnc54)C(OP(=O)([O-])[O-])C3O)C(O)C2O)C=CC1.[H+]>>CCCCCCCCCCCCCCCC(O)CC(=O)SCCN=C([O-])CCN=C([O-])C(O)C(C)(C)COP(=O)(O)OP(=O)(O)OCC1OC(n2cnc3c(N)ncnc32)C(O)C1OP(=O)([O-])[O-].N=C([O-])c1ccc[n+](C2OC(COP(=O)(O)OP(=O)([O-])OCC3OC(n4cnc5c(N)ncnc54)C(OP(=O)([O-])[O-])C3O)C(O)C2O)c1	[H+].O=O.N=C([O-])C1=CN(C2OC(COP(=O)([O-])OP(=O)(O)OCC3OC(n4cnc5c(N)ncnc54)C(OP(=O)([O-])[O-])C3O)C(O)C2O)C=CC1.CCCCCCCCC=CCCCCCCCC(=O)SCCN=C([O-])CCN=C([O-])C(O)C(C)(C)COP(=O)(O)OP(=O)(O)OCC1OC(n2cnc3c(N)ncnc32)C(O)C1OP(=O)([O-])[O-]>>CC(C)(COP(=O)(O)OP(=O)(O)OCC1OC(n2cnc3c(N)ncnc32)C(O)C1OP(=O)([O-])[O-])C(O)C([O-])=NCCC([O-])=NCCSC(=O)CCCCCCCC=CCCCCCCCCO.O.N=C([O-])c1ccc[n+](C2OC(COP(=O)(O)OP(=O)([O-])OCC3OC(n4cnc5c(N)ncnc54)C(OP(=O)([O-])[O-])C3O)C(O)C2O)c1
76.167	FALSE	P38286	Very-long-chain 3-oxoacyl-CoA reductase	Saccharomyces cerevisiae (strain ATCC 204508 / S288c)	17	MNXR62909	1.1.1.330	1	0	0.93267	-1	-1	41.4	29.3	18.7	15.4	38708.2	10.0116	45.821	CCCCCCCCCCCCCCCC(=O)CC(=O)SCCN=C([O-])CCN=C([O-])C(O)C(C)(C)COP(=O)(O)OP(=O)(O)OCC1OC(n2cnc3c(N)ncnc32)C(O)C1OP(=O)([O-])[O-].N=C([O-])C1=CN(C2OC(COP(=O)([O-])OP(=O)(O)OCC3OC(n4cnc5c(N)ncnc54)C(OP(=O)([O-])[O-])C3O)C(O)C2O)C=CC1.[H+]>>CCCCCCCCCCCCCCCC(O)CC(=O)SCCN=C([O-])CCN=C([O-])C(O)C(C)(C)COP(=O)(O)OP(=O)(O)OCC1OC(n2cnc3c(N)ncnc32)C(O)C1OP(=O)([O-])[O-].N=C([O-])c1ccc[n+](C2OC(COP(=O)(O)OP(=O)([O-])OCC3OC(n4cnc5c(N)ncnc54)C(OP(=O)([O-])[O-])C3O)C(O)C2O)c1	[H+].CCCCCCCCCCCCCCCCCCCCCCCC(=O)CC(=O)SCCN=C([O-])CCN=C([O-])C(O)C(C)(C)COP(=O)(O)OP(=O)(O)OCC1OC(n2cnc3c(N)ncnc32)C(O)C1OP(=O)([O-])[O-].N=C([O-])C1=CN(C2OC(COP(=O)([O-])OP(=O)(O)OCC3OC(n4cnc5c(N)ncnc54)C(OP(=O)([O-])[O-])C3O)C(O)C2O)C=CC1>>CCCCCCCCCCCCCCCCCCCCCCCC(O)CC(=O)SCCN=C([O-])CCN=C([O-])C(O)C(C)(C)COP(=O)(O)OP(=O)(O)OCC1OC(n2cnc3c(N)ncnc32)C(O)C1OP(=O)([O-])[O-].N=C([O-])c1ccc[n+](C2OC(COP(=O)(O)OP(=O)([O-])OCC3OC(n4cnc5c(N)ncnc54)C(OP(=O)([O-])[O-])C3O)C(O)C2O)c1
76.028	FALSE	P35731	3-oxoacyl-[acyl-carrier-protein] reductase	Saccharomyces cerevisiae (strain ATCC 204508 / S288c)	17	MNXR62989	1.1.1.330	1	0	0.93128	1	1	24.8	34	26	21.4	31184	9.153	47.122	CCCCCCCCCCCCCCCC(=O)CC(=O)SCCN=C([O-])CCN=C([O-])C(O)C(C)(C)COP(=O)(O)OP(=O)(O)OCC1OC(n2cnc3c(N)ncnc32)C(O)C1OP(=O)([O-])[O-].N=C([O-])C1=CN(C2OC(COP(=O)([O-])OP(=O)(O)OCC3OC(n4cnc5c(N)ncnc54)C(OP(=O)([O-])[O-])C3O)C(O)C2O)C=CC1.[H+]>>CCCCCCCCCCCCCCCC(O)CC(=O)SCCN=C([O-])CCN=C([O-])C(O)C(C)(C)COP(=O)(O)OP(=O)(O)OCC1OC(n2cnc3c(N)ncnc32)C(O)C1OP(=O)([O-])[O-].N=C([O-])c1ccc[n+](C2OC(COP(=O)(O)OP(=O)([O-])OCC3OC(n4cnc5c(N)ncnc54)C(OP(=O)([O-])[O-])C3O)C(O)C2O)c1	N=C([O-])c1ccc[n+](C2OC(COP(=O)(O)OP(=O)([O-])OCC3OC(n4cnc5c(N)ncnc54)C(OP(=O)([O-])[O-])C3O)C(O)C2O)c1.CCC=CCC=CCC=CCC=CCC=CCCCC(O)CC(=O)SCCN=C([O-])CCN=C([O-])C(O)C(C)(C)COP(=O)(O)OP(=O)(O)OCC1OC(n2cnc3c(N)ncnc32)C(O)C1OP(=O)([O-])[O-]>>[H+].N=C([O-])C1=CN(C2OC(COP(=O)([O-])OP(=O)(O)OCC3OC(n4cnc5c(N)ncnc54)C(OP(=O)([O-])[O-])C3O)C(O)C2O)C=CC1.CCC=CCC=CCC=CCC=CCC=CCCCC(=O)CC(=O)SCCN=C([O-])CCN=C([O-])C(O)C(C)(C)COP(=O)(O)OP(=O)(O)OCC1OC(n2cnc3c(N)ncnc32)C(O)C1OP(=O)([O-])[O-]
69.167	FALSE	Q8L9C4	Very-long-chain 3-oxoacyl-CoA reductase 1	Arabidopsis thaliana	24	MNXR62909	1.1.1.330	1	0	0.93267	-1	-1	37.4	34.4	19.9	13.6	35761.9	9.9232	41.509	CCCCCCCCCCCCCCCC(=O)CC(=O)SCCN=C([O-])CCN=C([O-])C(O)C(C)(C)COP(=O)(O)OP(=O)(O)OCC1OC(n2cnc3c(N)ncnc32)C(O)C1OP(=O)([O-])[O-].N=C([O-])C1=CN(C2OC(COP(=O)([O-])OP(=O)(O)OCC3OC(n4cnc5c(N)ncnc54)C(OP(=O)([O-])[O-])C3O)C(O)C2O)C=CC1.[H+]>>CCCCCCCCCCCCCCCC(O)CC(=O)SCCN=C([O-])CCN=C([O-])C(O)C(C)(C)COP(=O)(O)OP(=O)(O)OCC1OC(n2cnc3c(N)ncnc32)C(O)C1OP(=O)([O-])[O-].N=C([O-])c1ccc[n+](C2OC(COP(=O)(O)OP(=O)([O-])OCC3OC(n4cnc5c(N)ncnc54)C(OP(=O)([O-])[O-])C3O)C(O)C2O)c1	[H+].CCCCCCCCCCCCCCCCCCCCCCCC(=O)CC(=O)SCCN=C([O-])CCN=C([O-])C(O)C(C)(C)COP(=O)(O)OP(=O)(O)OCC1OC(n2cnc3c(N)ncnc32)C(O)C1OP(=O)([O-])[O-].N=C([O-])C1=CN(C2OC(COP(=O)([O-])OP(=O)(O)OCC3OC(n4cnc5c(N)ncnc54)C(OP(=O)([O-])[O-])C3O)C(O)C2O)C=CC1>>CCCCCCCCCCCCCCCCCCCCCCCC(O)CC(=O)SCCN=C([O-])CCN=C([O-])C(O)C(C)(C)COP(=O)(O)OP(=O)(O)OCC1OC(n2cnc3c(N)ncnc32)C(O)C1OP(=O)([O-])[O-].N=C([O-])c1ccc[n+](C2OC(COP(=O)(O)OP(=O)([O-])OCC3OC(n4cnc5c(N)ncnc54)C(OP(=O)([O-])[O-])C3O)C(O)C2O)c1
68.871	FALSE	Q38860	3-ketoacyl-CoA synthase 18	Arabidopsis thaliana	24	MNXR8204	2.3.1.119	1	0	0.92971	-1	-1	30.6	33.7	25.3	13.7	56264	9.7674	46.047	CCCCCCCCCCCCCCCC(=O)CC(=O)SCCN=C([O-])CCN=C([O-])C(O)C(C)(C)COP(=O)(O)OP(=O)(O)OCC1OC(n2cnc3c(N)ncnc32)C(O)C1OP(=O)([O-])[O-].N=C([O-])C1=CN(C2OC(COP(=O)([O-])OP(=O)(O)OCC3OC(n4cnc5c(N)ncnc54)C(OP(=O)([O-])[O-])C3O)C(O)C2O)C=CC1.[H+]>>CCCCCCCCCCCCCCCC(O)CC(=O)SCCN=C([O-])CCN=C([O-])C(O)C(C)(C)COP(=O)(O)OP(=O)(O)OCC1OC(n2cnc3c(N)ncnc32)C(O)C1OP(=O)([O-])[O-].N=C([O-])c1ccc[n+](C2OC(COP(=O)(O)OP(=O)([O-])OCC3OC(n4cnc5c(N)ncnc54)C(OP(=O)([O-])[O-])C3O)C(O)C2O)c1	[H+].[H+].[H+].CCCCCCCCCCCCCCCCCC(=O)SCCN=C([O-])CCN=C([O-])C(O)C(C)(C)COP(=O)(O)OP(=O)(O)OCC1OC(n2cnc3c(N)ncnc32)C(O)C1OP(=O)([O-])[O-].CC(C)(COP(=O)(O)OP(=O)(O)OCC1OC(n2cnc3c(N)ncnc32)C(O)C1OP(=O)([O-])[O-])C(O)C([O-])=NCCC([O-])=NCCSC(=O)CC(=O)[O-].N=C([O-])C1=CN(C2OC(COP(=O)([O-])OP(=O)(O)OCC3OC(n4cnc5c(N)ncnc54)C(OP(=O)([O-])[O-])C3O)C(O)C2O)C=CC1.N=C([O-])C1=CN(C2OC(COP(=O)([O-])OP(=O)(O)OCC3OC(n4cnc5c(N)ncnc54)C(OP(=O)([O-])[O-])C3O)C(O)C2O)C=CC1>>CC(C)(COP(=O)(O)OP(=O)(O)OCC1OC(n2cnc3c(N)ncnc32)C(O)C1OP(=O)([O-])[O-])C(O)C([O-])=NCCC([O-])=NCCS.O=C=O.CCCCCCCCCCCCCCCCCCCC(=O)SCCN=C([O-])CCN=C([O-])C(O)C(C)(C)COP(=O)(O)OP(=O)(O)OCC1OC(n2cnc3c(N)ncnc32)C(O)C1OP(=O)([O-])[O-].O.N=C([O-])c1ccc[n+](C2OC(COP(=O)(O)OP(=O)([O-])OCC3OC(n4cnc5c(N)ncnc54)C(OP(=O)([O-])[O-])C3O)C(O)C2O)c1.N=C([O-])c1ccc[n+](C2OC(COP(=O)(O)OP(=O)([O-])OCC3OC(n4cnc5c(N)ncnc54)C(OP(=O)([O-])[O-])C3O)C(O)C2O)c1
68.819	FALSE	Q9S746	Protein HOTHEAD	Arabidopsis thaliana	24	MNXR89798	2001-01-01	1	0	0.92919	-1	0	23.7	33	21.6	24.4	65344.1	10.2517	46.465	CCCCCCCCCCCCCCCC(=O)CC(=O)SCCN=C([O-])CCN=C([O-])C(O)C(C)(C)COP(=O)(O)OP(=O)(O)OCC1OC(n2cnc3c(N)ncnc32)C(O)C1OP(=O)([O-])[O-].N=C([O-])C1=CN(C2OC(COP(=O)([O-])OP(=O)(O)OCC3OC(n4cnc5c(N)ncnc54)C(OP(=O)([O-])[O-])C3O)C(O)C2O)C=CC1.[H+]>>CCCCCCCCCCCCCCCC(O)CC(=O)SCCN=C([O-])CCN=C([O-])C(O)C(C)(C)COP(=O)(O)OP(=O)(O)OCC1OC(n2cnc3c(N)ncnc32)C(O)C1OP(=O)([O-])[O-].N=C([O-])c1ccc[n+](C2OC(COP(=O)(O)OP(=O)([O-])OCC3OC(n4cnc5c(N)ncnc54)C(OP(=O)([O-])[O-])C3O)C(O)C2O)c1	[H+].CC(C)(COP(=O)(O)OP(=O)(O)OCC1OC(n2cnc3c(N)ncnc32)C(O)C1OP(=O)([O-])[O-])C(O)C([O-])=NCCC([O-])=NCCSC(=O)CCCCCCCC=CCCCCCCCC=O.N=C([O-])C1=CN(C2OC(COP(=O)([O-])OP(=O)(O)OCC3OC(n4cnc5c(N)ncnc54)C(OP(=O)([O-])[O-])C3O)C(O)C2O)C=CC1>>CC(C)(COP(=O)(O)OP(=O)(O)OCC1OC(n2cnc3c(N)ncnc32)C(O)C1OP(=O)([O-])[O-])C(O)C([O-])=NCCC([O-])=NCCSC(=O)CCCCCCCC=CCCCCCCCCO.N=C([O-])c1ccc[n+](C2OC(COP(=O)(O)OP(=O)([O-])OCC3OC(n4cnc5c(N)ncnc54)C(OP(=O)([O-])[O-])C3O)C(O)C2O)c1
68.819	FALSE	P48422	Cytochrome P450 86A1	Arabidopsis thaliana	24	MNXR87269	1.14.13.cq	1	0	0.92919	-1	-1	35.2	27	23.5	17.5	58553.4	8.9551	44.444	CCCCCCCCCCCCCCCC(=O)CC(=O)SCCN=C([O-])CCN=C([O-])C(O)C(C)(C)COP(=O)(O)OP(=O)(O)OCC1OC(n2cnc3c(N)ncnc32)C(O)C1OP(=O)([O-])[O-].N=C([O-])C1=CN(C2OC(COP(=O)([O-])OP(=O)(O)OCC3OC(n4cnc5c(N)ncnc54)C(OP(=O)([O-])[O-])C3O)C(O)C2O)C=CC1.[H+]>>CCCCCCCCCCCCCCCC(O)CC(=O)SCCN=C([O-])CCN=C([O-])C(O)C(C)(C)COP(=O)(O)OP(=O)(O)OCC1OC(n2cnc3c(N)ncnc32)C(O)C1OP(=O)([O-])[O-].N=C([O-])c1ccc[n+](C2OC(COP(=O)(O)OP(=O)([O-])OCC3OC(n4cnc5c(N)ncnc54)C(OP(=O)([O-])[O-])C3O)C(O)C2O)c1	[H+].O=O.N=C([O-])C1=CN(C2OC(COP(=O)([O-])OP(=O)(O)OCC3OC(n4cnc5c(N)ncnc54)C(OP(=O)([O-])[O-])C3O)C(O)C2O)C=CC1.CCCCCCCCC=CCCCCCCCC(=O)SCCN=C([O-])CCN=C([O-])C(O)C(C)(C)COP(=O)(O)OP(=O)(O)OCC1OC(n2cnc3c(N)ncnc32)C(O)C1OP(=O)([O-])[O-]>>CC(C)(COP(=O)(O)OP(=O)(O)OCC1OC(n2cnc3c(N)ncnc32)C(O)C1OP(=O)([O-])[O-])C(O)C([O-])=NCCC([O-])=NCCSC(=O)CCCCCCCC=CCCCCCCCCO.O.N=C([O-])c1ccc[n+](C2OC(COP(=O)(O)OP(=O)([O-])OCC3OC(n4cnc5c(N)ncnc54)C(OP(=O)([O-])[O-])C3O)C(O)C2O)c1
68.788	FALSE	Q9FMY1	Cytochrome P450 86B1	Arabidopsis thaliana	24	MNXR87634	1.14.13	2	0	0.92988	-1	-1	45.5	21.2	19.9	16.4	64325.1	6.9259	45.438	CCCCCCCCCCCCCCCC(=O)CC(=O)SCCN=C([O-])CCN=C([O-])C(O)C(C)(C)COP(=O)(O)OP(=O)(O)OCC1OC(n2cnc3c(N)ncnc32)C(O)C1OP(=O)([O-])[O-].N=C([O-])C1=CN(C2OC(COP(=O)([O-])OP(=O)(O)OCC3OC(n4cnc5c(N)ncnc54)C(OP(=O)([O-])[O-])C3O)C(O)C2O)C=CC1.[H+]>>CCCCCCCCCCCCCCCC(O)CC(=O)SCCN=C([O-])CCN=C([O-])C(O)C(C)(C)COP(=O)(O)OP(=O)(O)OCC1OC(n2cnc3c(N)ncnc32)C(O)C1OP(=O)([O-])[O-].N=C([O-])c1ccc[n+](C2OC(COP(=O)(O)OP(=O)([O-])OCC3OC(n4cnc5c(N)ncnc54)C(OP(=O)([O-])[O-])C3O)C(O)C2O)c1	[H+].CCCCCCCCCCCCCCCCCCCCCC(=O)SCCN=C([O-])CCN=C([O-])C(O)C(C)(C)COP(=O)(O)OP(=O)(O)OCC1OC(n2cnc3c(N)ncnc32)C(O)C1OP(=O)([O-])[O-].O=O.N=C([O-])C1=CN(C2OC(COP(=O)([O-])OP(=O)(O)OCC3OC(n4cnc5c(N)ncnc54)C(OP(=O)([O-])[O-])C3O)C(O)C2O)C=CC1>>CC(C)(COP(=O)(O)OP(=O)(O)OCC1OC(n2cnc3c(N)ncnc32)C(O)C1OP(=O)([O-])[O-])C(O)C([O-])=NCCC([O-])=NCCSC(=O)CCCCCCCCCCCCCCCCCCCCCO.O.N=C([O-])c1ccc[n+](C2OC(COP(=O)(O)OP(=O)([O-])OCC3OC(n4cnc5c(N)ncnc54)C(OP(=O)([O-])[O-])C3O)C(O)C2O)c1
68.778	FALSE	B3RFJ6	Cytochrome P450 86A22	Petunia hybrida	24	MNXR89255	1.14.13.cq	1	0	0.92878	-1	-1	45.8	20.9	18.1	18.2	62504.4	7.5371	44.485	CCCCCCCCCCCCCCCC(=O)CC(=O)SCCN=C([O-])CCN=C([O-])C(O)C(C)(C)COP(=O)(O)OP(=O)(O)OCC1OC(n2cnc3c(N)ncnc32)C(O)C1OP(=O)([O-])[O-].N=C([O-])C1=CN(C2OC(COP(=O)([O-])OP(=O)(O)OCC3OC(n4cnc5c(N)ncnc54)C(OP(=O)([O-])[O-])C3O)C(O)C2O)C=CC1.[H+]>>CCCCCCCCCCCCCCCC(O)CC(=O)SCCN=C([O-])CCN=C([O-])C(O)C(C)(C)COP(=O)(O)OP(=O)(O)OCC1OC(n2cnc3c(N)ncnc32)C(O)C1OP(=O)([O-])[O-].N=C([O-])c1ccc[n+](C2OC(COP(=O)(O)OP(=O)([O-])OCC3OC(n4cnc5c(N)ncnc54)C(OP(=O)([O-])[O-])C3O)C(O)C2O)c1	[H+].O=O.N=C([O-])C1=CN(C2OC(COP(=O)([O-])OP(=O)(O)OCC3OC(n4cnc5c(N)ncnc54)C(OP(=O)([O-])[O-])C3O)C(O)C2O)C=CC1.CCCCCC=CCC=CCCCCCCCC(=O)SCCN=C([O-])CCN=C([O-])C(O)C(C)(C)COP(=O)(O)OP(=O)(O)OCC1OC(n2cnc3c(N)ncnc32)C(O)C1OP(=O)([O-])[O-]>>CC(C)(COP(=O)(O)OP(=O)(O)OCC1OC(n2cnc3c(N)ncnc32)C(O)C1OP(=O)([O-])[O-])C(O)C([O-])=NCCC([O-])=NCCSC(=O)CCCCCCCC=CCC=CCCCCCO.O.N=C([O-])c1ccc[n+](C2OC(COP(=O)(O)OP(=O)([O-])OCC3OC(n4cnc5c(N)ncnc54)C(OP(=O)([O-])[O-])C3O)C(O)C2O)c1
68.771	FALSE	O48780	3-ketoacyl-CoA synthase 11	Arabidopsis thaliana	24	MNXR8204	2.3.1.119	2	0	0.92971	-1	-1	42	26.4	20.1	14.8	57814.6	9.5506	45.187	CCCCCCCCCCCCCCCC(=O)CC(=O)SCCN=C([O-])CCN=C([O-])C(O)C(C)(C)COP(=O)(O)OP(=O)(O)OCC1OC(n2cnc3c(N)ncnc32)C(O)C1OP(=O)([O-])[O-].N=C([O-])C1=CN(C2OC(COP(=O)([O-])OP(=O)(O)OCC3OC(n4cnc5c(N)ncnc54)C(OP(=O)([O-])[O-])C3O)C(O)C2O)C=CC1.[H+]>>CCCCCCCCCCCCCCCC(O)CC(=O)SCCN=C([O-])CCN=C([O-])C(O)C(C)(C)COP(=O)(O)OP(=O)(O)OCC1OC(n2cnc3c(N)ncnc32)C(O)C1OP(=O)([O-])[O-].N=C([O-])c1ccc[n+](C2OC(COP(=O)(O)OP(=O)([O-])OCC3OC(n4cnc5c(N)ncnc54)C(OP(=O)([O-])[O-])C3O)C(O)C2O)c1	[H+].[H+].[H+].CCCCCCCCCCCCCCCCCC(=O)SCCN=C([O-])CCN=C([O-])C(O)C(C)(C)COP(=O)(O)OP(=O)(O)OCC1OC(n2cnc3c(N)ncnc32)C(O)C1OP(=O)([O-])[O-].CC(C)(COP(=O)(O)OP(=O)(O)OCC1OC(n2cnc3c(N)ncnc32)C(O)C1OP(=O)([O-])[O-])C(O)C([O-])=NCCC([O-])=NCCSC(=O)CC(=O)[O-].N=C([O-])C1=CN(C2OC(COP(=O)([O-])OP(=O)(O)OCC3OC(n4cnc5c(N)ncnc54)C(OP(=O)([O-])[O-])C3O)C(O)C2O)C=CC1.N=C([O-])C1=CN(C2OC(COP(=O)([O-])OP(=O)(O)OCC3OC(n4cnc5c(N)ncnc54)C(OP(=O)([O-])[O-])C3O)C(O)C2O)C=CC1>>CC(C)(COP(=O)(O)OP(=O)(O)OCC1OC(n2cnc3c(N)ncnc32)C(O)C1OP(=O)([O-])[O-])C(O)C([O-])=NCCC([O-])=NCCS.O=C=O.CCCCCCCCCCCCCCCCCCCC(=O)SCCN=C([O-])CCN=C([O-])C(O)C(C)(C)COP(=O)(O)OP(=O)(O)OCC1OC(n2cnc3c(N)ncnc32)C(O)C1OP(=O)([O-])[O-].O.N=C([O-])c1ccc[n+](C2OC(COP(=O)(O)OP(=O)([O-])OCC3OC(n4cnc5c(N)ncnc54)C(OP(=O)([O-])[O-])C3O)C(O)C2O)c1.N=C([O-])c1ccc[n+](C2OC(COP(=O)(O)OP(=O)([O-])OCC3OC(n4cnc5c(N)ncnc54)C(OP(=O)([O-])[O-])C3O)C(O)C2O)c1
68.771	FALSE	Q9MAM3	3-ketoacyl-CoA synthase 1	Arabidopsis thaliana	24	MNXR8204	2.3.1.119	2	0	0.92971	-1	-1	36.1	29.9	20.1	17	59276.5	8.8823	46.402	CCCCCCCCCCCCCCCC(=O)CC(=O)SCCN=C([O-])CCN=C([O-])C(O)C(C)(C)COP(=O)(O)OP(=O)(O)OCC1OC(n2cnc3c(N)ncnc32)C(O)C1OP(=O)([O-])[O-].N=C([O-])C1=CN(C2OC(COP(=O)([O-])OP(=O)(O)OCC3OC(n4cnc5c(N)ncnc54)C(OP(=O)([O-])[O-])C3O)C(O)C2O)C=CC1.[H+]>>CCCCCCCCCCCCCCCC(O)CC(=O)SCCN=C([O-])CCN=C([O-])C(O)C(C)(C)COP(=O)(O)OP(=O)(O)OCC1OC(n2cnc3c(N)ncnc32)C(O)C1OP(=O)([O-])[O-].N=C([O-])c1ccc[n+](C2OC(COP(=O)(O)OP(=O)([O-])OCC3OC(n4cnc5c(N)ncnc54)C(OP(=O)([O-])[O-])C3O)C(O)C2O)c1	[H+].[H+].[H+].CCCCCCCCCCCCCCCCCC(=O)SCCN=C([O-])CCN=C([O-])C(O)C(C)(C)COP(=O)(O)OP(=O)(O)OCC1OC(n2cnc3c(N)ncnc32)C(O)C1OP(=O)([O-])[O-].CC(C)(COP(=O)(O)OP(=O)(O)OCC1OC(n2cnc3c(N)ncnc32)C(O)C1OP(=O)([O-])[O-])C(O)C([O-])=NCCC([O-])=NCCSC(=O)CC(=O)[O-].N=C([O-])C1=CN(C2OC(COP(=O)([O-])OP(=O)(O)OCC3OC(n4cnc5c(N)ncnc54)C(OP(=O)([O-])[O-])C3O)C(O)C2O)C=CC1.N=C([O-])C1=CN(C2OC(COP(=O)([O-])OP(=O)(O)OCC3OC(n4cnc5c(N)ncnc54)C(OP(=O)([O-])[O-])C3O)C(O)C2O)C=CC1>>CC(C)(COP(=O)(O)OP(=O)(O)OCC1OC(n2cnc3c(N)ncnc32)C(O)C1OP(=O)([O-])[O-])C(O)C([O-])=NCCC([O-])=NCCS.O=C=O.CCCCCCCCCCCCCCCCCCCC(=O)SCCN=C([O-])CCN=C([O-])C(O)C(C)(C)COP(=O)(O)OP(=O)(O)OCC1OC(n2cnc3c(N)ncnc32)C(O)C1OP(=O)([O-])[O-].O.N=C([O-])c1ccc[n+](C2OC(COP(=O)(O)OP(=O)([O-])OCC3OC(n4cnc5c(N)ncnc54)C(OP(=O)([O-])[O-])C3O)C(O)C2O)c1.N=C([O-])c1ccc[n+](C2OC(COP(=O)(O)OP(=O)([O-])OCC3OC(n4cnc5c(N)ncnc54)C(OP(=O)([O-])[O-])C3O)C(O)C2O)c1
68.771	FALSE	O65677	Probable 3-ketoacyl-CoA synthase 2	Arabidopsis thaliana	24	MNXR8204	2.3.1.119	2	0	0.92971	-1	-1	35.5	28.5	22.9	16.6	54911.8	9.7066	43.943	CCCCCCCCCCCCCCCC(=O)CC(=O)SCCN=C([O-])CCN=C([O-])C(O)C(C)(C)COP(=O)(O)OP(=O)(O)OCC1OC(n2cnc3c(N)ncnc32)C(O)C1OP(=O)([O-])[O-].N=C([O-])C1=CN(C2OC(COP(=O)([O-])OP(=O)(O)OCC3OC(n4cnc5c(N)ncnc54)C(OP(=O)([O-])[O-])C3O)C(O)C2O)C=CC1.[H+]>>CCCCCCCCCCCCCCCC(O)CC(=O)SCCN=C([O-])CCN=C([O-])C(O)C(C)(C)COP(=O)(O)OP(=O)(O)OCC1OC(n2cnc3c(N)ncnc32)C(O)C1OP(=O)([O-])[O-].N=C([O-])c1ccc[n+](C2OC(COP(=O)(O)OP(=O)([O-])OCC3OC(n4cnc5c(N)ncnc54)C(OP(=O)([O-])[O-])C3O)C(O)C2O)c1	[H+].[H+].[H+].CCCCCCCCCCCCCCCCCC(=O)SCCN=C([O-])CCN=C([O-])C(O)C(C)(C)COP(=O)(O)OP(=O)(O)OCC1OC(n2cnc3c(N)ncnc32)C(O)C1OP(=O)([O-])[O-].CC(C)(COP(=O)(O)OP(=O)(O)OCC1OC(n2cnc3c(N)ncnc32)C(O)C1OP(=O)([O-])[O-])C(O)C([O-])=NCCC([O-])=NCCSC(=O)CC(=O)[O-].N=C([O-])C1=CN(C2OC(COP(=O)([O-])OP(=O)(O)OCC3OC(n4cnc5c(N)ncnc54)C(OP(=O)([O-])[O-])C3O)C(O)C2O)C=CC1.N=C([O-])C1=CN(C2OC(COP(=O)([O-])OP(=O)(O)OCC3OC(n4cnc5c(N)ncnc54)C(OP(=O)([O-])[O-])C3O)C(O)C2O)C=CC1>>CC(C)(COP(=O)(O)OP(=O)(O)OCC1OC(n2cnc3c(N)ncnc32)C(O)C1OP(=O)([O-])[O-])C(O)C([O-])=NCCC([O-])=NCCS.O=C=O.CCCCCCCCCCCCCCCCCCCC(=O)SCCN=C([O-])CCN=C([O-])C(O)C(C)(C)COP(=O)(O)OP(=O)(O)OCC1OC(n2cnc3c(N)ncnc32)C(O)C1OP(=O)([O-])[O-].O.N=C([O-])c1ccc[n+](C2OC(COP(=O)(O)OP(=O)([O-])OCC3OC(n4cnc5c(N)ncnc54)C(OP(=O)([O-])[O-])C3O)C(O)C2O)c1.N=C([O-])c1ccc[n+](C2OC(COP(=O)(O)OP(=O)([O-])OCC3OC(n4cnc5c(N)ncnc54)C(OP(=O)([O-])[O-])C3O)C(O)C2O)c1
68.719	FALSE	Q9ZUX1	Cytochrome P450 94C1	Arabidopsis thaliana	24	MNXR87269	1.14.13.cq	2	0	0.92919	-1	-1	39	27.3	17.7	19.2	56569.4	8.1345	45.051	CCCCCCCCCCCCCCCC(=O)CC(=O)SCCN=C([O-])CCN=C([O-])C(O)C(C)(C)COP(=O)(O)OP(=O)(O)OCC1OC(n2cnc3c(N)ncnc32)C(O)C1OP(=O)([O-])[O-].N=C([O-])C1=CN(C2OC(COP(=O)([O-])OP(=O)(O)OCC3OC(n4cnc5c(N)ncnc54)C(OP(=O)([O-])[O-])C3O)C(O)C2O)C=CC1.[H+]>>CCCCCCCCCCCCCCCC(O)CC(=O)SCCN=C([O-])CCN=C([O-])C(O)C(C)(C)COP(=O)(O)OP(=O)(O)OCC1OC(n2cnc3c(N)ncnc32)C(O)C1OP(=O)([O-])[O-].N=C([O-])c1ccc[n+](C2OC(COP(=O)(O)OP(=O)([O-])OCC3OC(n4cnc5c(N)ncnc54)C(OP(=O)([O-])[O-])C3O)C(O)C2O)c1	[H+].O=O.N=C([O-])C1=CN(C2OC(COP(=O)([O-])OP(=O)(O)OCC3OC(n4cnc5c(N)ncnc54)C(OP(=O)([O-])[O-])C3O)C(O)C2O)C=CC1.CCCCCCCCC=CCCCCCCCC(=O)SCCN=C([O-])CCN=C([O-])C(O)C(C)(C)COP(=O)(O)OP(=O)(O)OCC1OC(n2cnc3c(N)ncnc32)C(O)C1OP(=O)([O-])[O-]>>CC(C)(COP(=O)(O)OP(=O)(O)OCC1OC(n2cnc3c(N)ncnc32)C(O)C1OP(=O)([O-])[O-])C(O)C([O-])=NCCC([O-])=NCCSC(=O)CCCCCCCC=CCCCCCCCCO.O.N=C([O-])c1ccc[n+](C2OC(COP(=O)(O)OP(=O)([O-])OCC3OC(n4cnc5c(N)ncnc54)C(OP(=O)([O-])[O-])C3O)C(O)C2O)c1
68.719	FALSE	O80823	Cytochrome P450 86A8	Arabidopsis thaliana	24	MNXR87269	1.14.13.cq	2	0	0.92919	-1	-1	42.8	21.3	20.9	18	60916.4	7.9846	45.438	CCCCCCCCCCCCCCCC(=O)CC(=O)SCCN=C([O-])CCN=C([O-])C(O)C(C)(C)COP(=O)(O)OP(=O)(O)OCC1OC(n2cnc3c(N)ncnc32)C(O)C1OP(=O)([O-])[O-].N=C([O-])C1=CN(C2OC(COP(=O)([O-])OP(=O)(O)OCC3OC(n4cnc5c(N)ncnc54)C(OP(=O)([O-])[O-])C3O)C(O)C2O)C=CC1.[H+]>>CCCCCCCCCCCCCCCC(O)CC(=O)SCCN=C([O-])CCN=C([O-])C(O)C(C)(C)COP(=O)(O)OP(=O)(O)OCC1OC(n2cnc3c(N)ncnc32)C(O)C1OP(=O)([O-])[O-].N=C([O-])c1ccc[n+](C2OC(COP(=O)(O)OP(=O)([O-])OCC3OC(n4cnc5c(N)ncnc54)C(OP(=O)([O-])[O-])C3O)C(O)C2O)c1	[H+].O=O.N=C([O-])C1=CN(C2OC(COP(=O)([O-])OP(=O)(O)OCC3OC(n4cnc5c(N)ncnc54)C(OP(=O)([O-])[O-])C3O)C(O)C2O)C=CC1.CCCCCCCCC=CCCCCCCCC(=O)SCCN=C([O-])CCN=C([O-])C(O)C(C)(C)COP(=O)(O)OP(=O)(O)OCC1OC(n2cnc3c(N)ncnc32)C(O)C1OP(=O)([O-])[O-]>>CC(C)(COP(=O)(O)OP(=O)(O)OCC1OC(n2cnc3c(N)ncnc32)C(O)C1OP(=O)([O-])[O-])C(O)C([O-])=NCCC([O-])=NCCSC(=O)CCCCCCCC=CCCCCCCCCO.O.N=C([O-])c1ccc[n+](C2OC(COP(=O)(O)OP(=O)([O-])OCC3OC(n4cnc5c(N)ncnc54)C(OP(=O)([O-])[O-])C3O)C(O)C2O)c1
68.553	FALSE	Q93ZB9	Fatty acyl-CoA reductase 3	Arabidopsis thaliana	24	MNXR6961	1.2.1.42	2	0	0.92753	-1	-1	50.9	24.3	14.9	13.2	56034.6	8.9259	43.205	CCCCCCCCCCCCCCCC(=O)CC(=O)SCCN=C([O-])CCN=C([O-])C(O)C(C)(C)COP(=O)(O)OP(=O)(O)OCC1OC(n2cnc3c(N)ncnc32)C(O)C1OP(=O)([O-])[O-].N=C([O-])C1=CN(C2OC(COP(=O)([O-])OP(=O)(O)OCC3OC(n4cnc5c(N)ncnc54)C(OP(=O)([O-])[O-])C3O)C(O)C2O)C=CC1.[H+]>>CCCCCCCCCCCCCCCC(O)CC(=O)SCCN=C([O-])CCN=C([O-])C(O)C(C)(C)COP(=O)(O)OP(=O)(O)OCC1OC(n2cnc3c(N)ncnc32)C(O)C1OP(=O)([O-])[O-].N=C([O-])c1ccc[n+](C2OC(COP(=O)(O)OP(=O)([O-])OCC3OC(n4cnc5c(N)ncnc54)C(OP(=O)([O-])[O-])C3O)C(O)C2O)c1	[H+].N=C([O-])C1=CN(C2OC(COP(=O)([O-])OP(=O)(O)OCC3OC(n4cnc5c(N)ncnc54)C(OP(=O)([O-])[O-])C3O)C(O)C2O)C=CC1.CCCCCCCCCCCCCCCC(=O)SCCN=C([O-])CCN=C([O-])C(O)C(C)(C)COP(=O)(O)OP(=O)(O)OCC1OC(n2cnc3c(N)ncnc32)C(O)C1OP(=O)([O-])[O-]>>CC(C)(COP(=O)(O)OP(=O)(O)OCC1OC(n2cnc3c(N)ncnc32)C(O)C1OP(=O)([O-])[O-])C(O)C([O-])=NCCC([O-])=NCCS.N=C([O-])c1ccc[n+](C2OC(COP(=O)(O)OP(=O)([O-])OCC3OC(n4cnc5c(N)ncnc54)C(OP(=O)([O-])[O-])C3O)C(O)C2O)c1.CCCCCCCCCCCCCCCC=O
68.553	FALSE	Q08891	Fatty acyl-CoA reductase 2	Arabidopsis thaliana	24	MNXR6961	1.2.1.42	2	0	0.92753	-1	-1	43.2	21.3	20.2	18	68415.9	8.5079	46.429	CCCCCCCCCCCCCCCC(=O)CC(=O)SCCN=C([O-])CCN=C([O-])C(O)C(C)(C)COP(=O)(O)OP(=O)(O)OCC1OC(n2cnc3c(N)ncnc32)C(O)C1OP(=O)([O-])[O-].N=C([O-])C1=CN(C2OC(COP(=O)([O-])OP(=O)(O)OCC3OC(n4cnc5c(N)ncnc54)C(OP(=O)([O-])[O-])C3O)C(O)C2O)C=CC1.[H+]>>CCCCCCCCCCCCCCCC(O)CC(=O)SCCN=C([O-])CCN=C([O-])C(O)C(C)(C)COP(=O)(O)OP(=O)(O)OCC1OC(n2cnc3c(N)ncnc32)C(O)C1OP(=O)([O-])[O-].N=C([O-])c1ccc[n+](C2OC(COP(=O)(O)OP(=O)([O-])OCC3OC(n4cnc5c(N)ncnc54)C(OP(=O)([O-])[O-])C3O)C(O)C2O)c1	[H+].N=C([O-])C1=CN(C2OC(COP(=O)([O-])OP(=O)(O)OCC3OC(n4cnc5c(N)ncnc54)C(OP(=O)([O-])[O-])C3O)C(O)C2O)C=CC1.CCCCCCCCCCCCCCCC(=O)SCCN=C([O-])CCN=C([O-])C(O)C(C)(C)COP(=O)(O)OP(=O)(O)OCC1OC(n2cnc3c(N)ncnc32)C(O)C1OP(=O)([O-])[O-]>>CC(C)(COP(=O)(O)OP(=O)(O)OCC1OC(n2cnc3c(N)ncnc32)C(O)C1OP(=O)([O-])[O-])C(O)C([O-])=NCCC([O-])=NCCS.N=C([O-])c1ccc[n+](C2OC(COP(=O)(O)OP(=O)([O-])OCC3OC(n4cnc5c(N)ncnc54)C(OP(=O)([O-])[O-])C3O)C(O)C2O)c1.CCCCCCCCCCCCCCCC=O
68.553	FALSE	B9TSP7	Fatty acyl-CoA reductase 6; chloroplastic	Arabidopsis thaliana	24	MNXR6961	1.2.1.42	2	0	0.92753	-1	-1	42.7	20.9	19.2	20.3	61625.8	8.9763	48.905	CCCCCCCCCCCCCCCC(=O)CC(=O)SCCN=C([O-])CCN=C([O-])C(O)C(C)(C)COP(=O)(O)OP(=O)(O)OCC1OC(n2cnc3c(N)ncnc32)C(O)C1OP(=O)([O-])[O-].N=C([O-])C1=CN(C2OC(COP(=O)([O-])OP(=O)(O)OCC3OC(n4cnc5c(N)ncnc54)C(OP(=O)([O-])[O-])C3O)C(O)C2O)C=CC1.[H+]>>CCCCCCCCCCCCCCCC(O)CC(=O)SCCN=C([O-])CCN=C([O-])C(O)C(C)(C)COP(=O)(O)OP(=O)(O)OCC1OC(n2cnc3c(N)ncnc32)C(O)C1OP(=O)([O-])[O-].N=C([O-])c1ccc[n+](C2OC(COP(=O)(O)OP(=O)([O-])OCC3OC(n4cnc5c(N)ncnc54)C(OP(=O)([O-])[O-])C3O)C(O)C2O)c1	[H+].N=C([O-])C1=CN(C2OC(COP(=O)([O-])OP(=O)(O)OCC3OC(n4cnc5c(N)ncnc54)C(OP(=O)([O-])[O-])C3O)C(O)C2O)C=CC1.CCCCCCCCCCCCCCCC(=O)SCCN=C([O-])CCN=C([O-])C(O)C(C)(C)COP(=O)(O)OP(=O)(O)OCC1OC(n2cnc3c(N)ncnc32)C(O)C1OP(=O)([O-])[O-]>>CC(C)(COP(=O)(O)OP(=O)(O)OCC1OC(n2cnc3c(N)ncnc32)C(O)C1OP(=O)([O-])[O-])C(O)C([O-])=NCCC([O-])=NCCS.N=C([O-])c1ccc[n+](C2OC(COP(=O)(O)OP(=O)([O-])OCC3OC(n4cnc5c(N)ncnc54)C(OP(=O)([O-])[O-])C3O)C(O)C2O)c1.CCCCCCCCCCCCCCCC=O
68.553	FALSE	Q39152	Fatty acyl-CoA reductase 1	Arabidopsis thaliana	24	MNXR6961	1.2.1.42	2	0	0.92753	-1	-1	44	28	16.2	15.2	55480.8	8.4162	43.992	CCCCCCCCCCCCCCCC(=O)CC(=O)SCCN=C([O-])CCN=C([O-])C(O)C(C)(C)COP(=O)(O)OP(=O)(O)OCC1OC(n2cnc3c(N)ncnc32)C(O)C1OP(=O)([O-])[O-].N=C([O-])C1=CN(C2OC(COP(=O)([O-])OP(=O)(O)OCC3OC(n4cnc5c(N)ncnc54)C(OP(=O)([O-])[O-])C3O)C(O)C2O)C=CC1.[H+]>>CCCCCCCCCCCCCCCC(O)CC(=O)SCCN=C([O-])CCN=C([O-])C(O)C(C)(C)COP(=O)(O)OP(=O)(O)OCC1OC(n2cnc3c(N)ncnc32)C(O)C1OP(=O)([O-])[O-].N=C([O-])c1ccc[n+](C2OC(COP(=O)(O)OP(=O)([O-])OCC3OC(n4cnc5c(N)ncnc54)C(OP(=O)([O-])[O-])C3O)C(O)C2O)c1	[H+].N=C([O-])C1=CN(C2OC(COP(=O)([O-])OP(=O)(O)OCC3OC(n4cnc5c(N)ncnc54)C(OP(=O)([O-])[O-])C3O)C(O)C2O)C=CC1.CCCCCCCCCCCCCCCC(=O)SCCN=C([O-])CCN=C([O-])C(O)C(C)(C)COP(=O)(O)OP(=O)(O)OCC1OC(n2cnc3c(N)ncnc32)C(O)C1OP(=O)([O-])[O-]>>CC(C)(COP(=O)(O)OP(=O)(O)OCC1OC(n2cnc3c(N)ncnc32)C(O)C1OP(=O)([O-])[O-])C(O)C([O-])=NCCC([O-])=NCCS.N=C([O-])c1ccc[n+](C2OC(COP(=O)(O)OP(=O)([O-])OCC3OC(n4cnc5c(N)ncnc54)C(OP(=O)([O-])[O-])C3O)C(O)C2O)c1.CCCCCCCCCCCCCCCC=O
68.553	FALSE	Q1PEI6	Fatty acyl-CoA reductase 8	Arabidopsis thaliana	24	MNXR6961	1.2.1.42	2	0	0.92753	-1	-1	49.8	27.3	13.7	12.5	56473.1	8.5737	44.758	CCCCCCCCCCCCCCCC(=O)CC(=O)SCCN=C([O-])CCN=C([O-])C(O)C(C)(C)COP(=O)(O)OP(=O)(O)OCC1OC(n2cnc3c(N)ncnc32)C(O)C1OP(=O)([O-])[O-].N=C([O-])C1=CN(C2OC(COP(=O)([O-])OP(=O)(O)OCC3OC(n4cnc5c(N)ncnc54)C(OP(=O)([O-])[O-])C3O)C(O)C2O)C=CC1.[H+]>>CCCCCCCCCCCCCCCC(O)CC(=O)SCCN=C([O-])CCN=C([O-])C(O)C(C)(C)COP(=O)(O)OP(=O)(O)OCC1OC(n2cnc3c(N)ncnc32)C(O)C1OP(=O)([O-])[O-].N=C([O-])c1ccc[n+](C2OC(COP(=O)(O)OP(=O)([O-])OCC3OC(n4cnc5c(N)ncnc54)C(OP(=O)([O-])[O-])C3O)C(O)C2O)c1	[H+].N=C([O-])C1=CN(C2OC(COP(=O)([O-])OP(=O)(O)OCC3OC(n4cnc5c(N)ncnc54)C(OP(=O)([O-])[O-])C3O)C(O)C2O)C=CC1.CCCCCCCCCCCCCCCC(=O)SCCN=C([O-])CCN=C([O-])C(O)C(C)(C)COP(=O)(O)OP(=O)(O)OCC1OC(n2cnc3c(N)ncnc32)C(O)C1OP(=O)([O-])[O-]>>CC(C)(COP(=O)(O)OP(=O)(O)OCC1OC(n2cnc3c(N)ncnc32)C(O)C1OP(=O)([O-])[O-])C(O)C([O-])=NCCC([O-])=NCCS.N=C([O-])c1ccc[n+](C2OC(COP(=O)(O)OP(=O)([O-])OCC3OC(n4cnc5c(N)ncnc54)C(OP(=O)([O-])[O-])C3O)C(O)C2O)c1.CCCCCCCCCCCCCCCC=O
68.553	FALSE	Q9LXN3	Probable fatty acyl-CoA reductase 4	Arabidopsis thaliana	24	MNXR6961	1.2.1.42	2	0	0.92753	-1	-1	45.9	27.9	13.6	15.9	56217.8	9.4206	45.03	CCCCCCCCCCCCCCCC(=O)CC(=O)SCCN=C([O-])CCN=C([O-])C(O)C(C)(C)COP(=O)(O)OP(=O)(O)OCC1OC(n2cnc3c(N)ncnc32)C(O)C1OP(=O)([O-])[O-].N=C([O-])C1=CN(C2OC(COP(=O)([O-])OP(=O)(O)OCC3OC(n4cnc5c(N)ncnc54)C(OP(=O)([O-])[O-])C3O)C(O)C2O)C=CC1.[H+]>>CCCCCCCCCCCCCCCC(O)CC(=O)SCCN=C([O-])CCN=C([O-])C(O)C(C)(C)COP(=O)(O)OP(=O)(O)OCC1OC(n2cnc3c(N)ncnc32)C(O)C1OP(=O)([O-])[O-].N=C([O-])c1ccc[n+](C2OC(COP(=O)(O)OP(=O)([O-])OCC3OC(n4cnc5c(N)ncnc54)C(OP(=O)([O-])[O-])C3O)C(O)C2O)c1	[H+].N=C([O-])C1=CN(C2OC(COP(=O)([O-])OP(=O)(O)OCC3OC(n4cnc5c(N)ncnc54)C(OP(=O)([O-])[O-])C3O)C(O)C2O)C=CC1.CCCCCCCCCCCCCCCC(=O)SCCN=C([O-])CCN=C([O-])C(O)C(C)(C)COP(=O)(O)OP(=O)(O)OCC1OC(n2cnc3c(N)ncnc32)C(O)C1OP(=O)([O-])[O-]>>CC(C)(COP(=O)(O)OP(=O)(O)OCC1OC(n2cnc3c(N)ncnc32)C(O)C1OP(=O)([O-])[O-])C(O)C([O-])=NCCC([O-])=NCCS.N=C([O-])c1ccc[n+](C2OC(COP(=O)(O)OP(=O)([O-])OCC3OC(n4cnc5c(N)ncnc54)C(OP(=O)([O-])[O-])C3O)C(O)C2O)c1.CCCCCCCCCCCCCCCC=O
68.453	FALSE	Q9FMQ9	Putative fatty acyl-CoA reductase 7	Arabidopsis thaliana	24	MNXR6961	1.2.1.42	3	0	0.92753	-1	-1	43.3	33.6	15.5	11.7	46818.1	10.0102	44.254	CCCCCCCCCCCCCCCC(=O)CC(=O)SCCN=C([O-])CCN=C([O-])C(O)C(C)(C)COP(=O)(O)OP(=O)(O)OCC1OC(n2cnc3c(N)ncnc32)C(O)C1OP(=O)([O-])[O-].N=C([O-])C1=CN(C2OC(COP(=O)([O-])OP(=O)(O)OCC3OC(n4cnc5c(N)ncnc54)C(OP(=O)([O-])[O-])C3O)C(O)C2O)C=CC1.[H+]>>CCCCCCCCCCCCCCCC(O)CC(=O)SCCN=C([O-])CCN=C([O-])C(O)C(C)(C)COP(=O)(O)OP(=O)(O)OCC1OC(n2cnc3c(N)ncnc32)C(O)C1OP(=O)([O-])[O-].N=C([O-])c1ccc[n+](C2OC(COP(=O)(O)OP(=O)([O-])OCC3OC(n4cnc5c(N)ncnc54)C(OP(=O)([O-])[O-])C3O)C(O)C2O)c1	[H+].N=C([O-])C1=CN(C2OC(COP(=O)([O-])OP(=O)(O)OCC3OC(n4cnc5c(N)ncnc54)C(OP(=O)([O-])[O-])C3O)C(O)C2O)C=CC1.CCCCCCCCCCCCCCCC(=O)SCCN=C([O-])CCN=C([O-])C(O)C(C)(C)COP(=O)(O)OP(=O)(O)OCC1OC(n2cnc3c(N)ncnc32)C(O)C1OP(=O)([O-])[O-]>>CC(C)(COP(=O)(O)OP(=O)(O)OCC1OC(n2cnc3c(N)ncnc32)C(O)C1OP(=O)([O-])[O-])C(O)C([O-])=NCCC([O-])=NCCS.N=C([O-])c1ccc[n+](C2OC(COP(=O)(O)OP(=O)([O-])OCC3OC(n4cnc5c(N)ncnc54)C(OP(=O)([O-])[O-])C3O)C(O)C2O)c1.CCCCCCCCCCCCCCCC=O
66.619	FALSE	Q8S7V0	Cytochrome P450 family protein; expressed	Oryza sativa subsp. japonica	26	MNXR87269	1.14.13.cq	3	0	0.92919	-1	-1	45.6	24.8	15.9	16.7	61182.5	8.2782	42.647	CCCCCCCCCCCCCCCC(=O)CC(=O)SCCN=C([O-])CCN=C([O-])C(O)C(C)(C)COP(=O)(O)OP(=O)(O)OCC1OC(n2cnc3c(N)ncnc32)C(O)C1OP(=O)([O-])[O-].N=C([O-])C1=CN(C2OC(COP(=O)([O-])OP(=O)(O)OCC3OC(n4cnc5c(N)ncnc54)C(OP(=O)([O-])[O-])C3O)C(O)C2O)C=CC1.[H+]>>CCCCCCCCCCCCCCCC(O)CC(=O)SCCN=C([O-])CCN=C([O-])C(O)C(C)(C)COP(=O)(O)OP(=O)(O)OCC1OC(n2cnc3c(N)ncnc32)C(O)C1OP(=O)([O-])[O-].N=C([O-])c1ccc[n+](C2OC(COP(=O)(O)OP(=O)([O-])OCC3OC(n4cnc5c(N)ncnc54)C(OP(=O)([O-])[O-])C3O)C(O)C2O)c1	[H+].O=O.N=C([O-])C1=CN(C2OC(COP(=O)([O-])OP(=O)(O)OCC3OC(n4cnc5c(N)ncnc54)C(OP(=O)([O-])[O-])C3O)C(O)C2O)C=CC1.CCCCCCCCC=CCCCCCCCC(=O)SCCN=C([O-])CCN=C([O-])C(O)C(C)(C)COP(=O)(O)OP(=O)(O)OCC1OC(n2cnc3c(N)ncnc32)C(O)C1OP(=O)([O-])[O-]>>CC(C)(COP(=O)(O)OP(=O)(O)OCC1OC(n2cnc3c(N)ncnc32)C(O)C1OP(=O)([O-])[O-])C(O)C([O-])=NCCC([O-])=NCCSC(=O)CCCCCCCC=CCCCCCCCCO.O.N=C([O-])c1ccc[n+](C2OC(COP(=O)(O)OP(=O)([O-])OCC3OC(n4cnc5c(N)ncnc54)C(OP(=O)([O-])[O-])C3O)C(O)C2O)c1
60.553	FALSE	Q0P5J1	Fatty acyl-CoA reductase 2	Bos taurus	32	MNXR6961	1.2.1.42	2	0	0.92753	-1	-1	39.9	26.1	17.8	19.4	59076.8	9.381	43.301	CCCCCCCCCCCCCCCC(=O)CC(=O)SCCN=C([O-])CCN=C([O-])C(O)C(C)(C)COP(=O)(O)OP(=O)(O)OCC1OC(n2cnc3c(N)ncnc32)C(O)C1OP(=O)([O-])[O-].N=C([O-])C1=CN(C2OC(COP(=O)([O-])OP(=O)(O)OCC3OC(n4cnc5c(N)ncnc54)C(OP(=O)([O-])[O-])C3O)C(O)C2O)C=CC1.[H+]>>CCCCCCCCCCCCCCCC(O)CC(=O)SCCN=C([O-])CCN=C([O-])C(O)C(C)(C)COP(=O)(O)OP(=O)(O)OCC1OC(n2cnc3c(N)ncnc32)C(O)C1OP(=O)([O-])[O-].N=C([O-])c1ccc[n+](C2OC(COP(=O)(O)OP(=O)([O-])OCC3OC(n4cnc5c(N)ncnc54)C(OP(=O)([O-])[O-])C3O)C(O)C2O)c1	[H+].N=C([O-])C1=CN(C2OC(COP(=O)([O-])OP(=O)(O)OCC3OC(n4cnc5c(N)ncnc54)C(OP(=O)([O-])[O-])C3O)C(O)C2O)C=CC1.CCCCCCCCCCCCCCCC(=O)SCCN=C([O-])CCN=C([O-])C(O)C(C)(C)COP(=O)(O)OP(=O)(O)OCC1OC(n2cnc3c(N)ncnc32)C(O)C1OP(=O)([O-])[O-]>>CC(C)(COP(=O)(O)OP(=O)(O)OCC1OC(n2cnc3c(N)ncnc32)C(O)C1OP(=O)([O-])[O-])C(O)C([O-])=NCCC([O-])=NCCS.N=C([O-])c1ccc[n+](C2OC(COP(=O)(O)OP(=O)([O-])OCC3OC(n4cnc5c(N)ncnc54)C(OP(=O)([O-])[O-])C3O)C(O)C2O)c1.CCCCCCCCCCCCCCCC=O
59.553	FALSE	Q66H50	Fatty acyl-CoA reductase 1	Rattus norvegicus	33	MNXR6961	1.2.1.42	2	0	0.92753	-1	-1	34.3	28.5	21.6	18.8	59267.7	9.5896	43.883	CCCCCCCCCCCCCCCC(=O)CC(=O)SCCN=C([O-])CCN=C([O-])C(O)C(C)(C)COP(=O)(O)OP(=O)(O)OCC1OC(n2cnc3c(N)ncnc32)C(O)C1OP(=O)([O-])[O-].N=C([O-])C1=CN(C2OC(COP(=O)([O-])OP(=O)(O)OCC3OC(n4cnc5c(N)ncnc54)C(OP(=O)([O-])[O-])C3O)C(O)C2O)C=CC1.[H+]>>CCCCCCCCCCCCCCCC(O)CC(=O)SCCN=C([O-])CCN=C([O-])C(O)C(C)(C)COP(=O)(O)OP(=O)(O)OCC1OC(n2cnc3c(N)ncnc32)C(O)C1OP(=O)([O-])[O-].N=C([O-])c1ccc[n+](C2OC(COP(=O)(O)OP(=O)([O-])OCC3OC(n4cnc5c(N)ncnc54)C(OP(=O)([O-])[O-])C3O)C(O)C2O)c1	[H+].N=C([O-])C1=CN(C2OC(COP(=O)([O-])OP(=O)(O)OCC3OC(n4cnc5c(N)ncnc54)C(OP(=O)([O-])[O-])C3O)C(O)C2O)C=CC1.CCCCCCCCCCCCCCCC(=O)SCCN=C([O-])CCN=C([O-])C(O)C(C)(C)COP(=O)(O)OP(=O)(O)OCC1OC(n2cnc3c(N)ncnc32)C(O)C1OP(=O)([O-])[O-]>>CC(C)(COP(=O)(O)OP(=O)(O)OCC1OC(n2cnc3c(N)ncnc32)C(O)C1OP(=O)([O-])[O-])C(O)C([O-])=NCCC([O-])=NCCS.N=C([O-])c1ccc[n+](C2OC(COP(=O)(O)OP(=O)([O-])OCC3OC(n4cnc5c(N)ncnc54)C(OP(=O)([O-])[O-])C3O)C(O)C2O)c1.CCCCCCCCCCCCCCCC=O
58.553	FALSE	Q7TNT2	Fatty acyl-CoA reductase 2	Mus musculus	34	MNXR6961	1.2.1.42	2	0	0.92753	-1	-1	37.5	25.9	19.8	20	59166.9	9.5626	44.466	CCCCCCCCCCCCCCCC(=O)CC(=O)SCCN=C([O-])CCN=C([O-])C(O)C(C)(C)COP(=O)(O)OP(=O)(O)OCC1OC(n2cnc3c(N)ncnc32)C(O)C1OP(=O)([O-])[O-].N=C([O-])C1=CN(C2OC(COP(=O)([O-])OP(=O)(O)OCC3OC(n4cnc5c(N)ncnc54)C(OP(=O)([O-])[O-])C3O)C(O)C2O)C=CC1.[H+]>>CCCCCCCCCCCCCCCC(O)CC(=O)SCCN=C([O-])CCN=C([O-])C(O)C(C)(C)COP(=O)(O)OP(=O)(O)OCC1OC(n2cnc3c(N)ncnc32)C(O)C1OP(=O)([O-])[O-].N=C([O-])c1ccc[n+](C2OC(COP(=O)(O)OP(=O)([O-])OCC3OC(n4cnc5c(N)ncnc54)C(OP(=O)([O-])[O-])C3O)C(O)C2O)c1	[H+].N=C([O-])C1=CN(C2OC(COP(=O)([O-])OP(=O)(O)OCC3OC(n4cnc5c(N)ncnc54)C(OP(=O)([O-])[O-])C3O)C(O)C2O)C=CC1.CCCCCCCCCCCCCCCC(=O)SCCN=C([O-])CCN=C([O-])C(O)C(C)(C)COP(=O)(O)OP(=O)(O)OCC1OC(n2cnc3c(N)ncnc32)C(O)C1OP(=O)([O-])[O-]>>CC(C)(COP(=O)(O)OP(=O)(O)OCC1OC(n2cnc3c(N)ncnc32)C(O)C1OP(=O)([O-])[O-])C(O)C([O-])=NCCC([O-])=NCCS.N=C([O-])c1ccc[n+](C2OC(COP(=O)(O)OP(=O)([O-])OCC3OC(n4cnc5c(N)ncnc54)C(OP(=O)([O-])[O-])C3O)C(O)C2O)c1.CCCCCCCCCCCCCCCC=O
58.553	FALSE	Q96K12	Fatty acyl-CoA reductase 2	Homo sapiens	34	MNXR6961	1.2.1.42	2	0	0.92753	-1	-1	38.9	26.7	19.6	18	59438.5	9.7935	43.301	CCCCCCCCCCCCCCCC(=O)CC(=O)SCCN=C([O-])CCN=C([O-])C(O)C(C)(C)COP(=O)(O)OP(=O)(O)OCC1OC(n2cnc3c(N)ncnc32)C(O)C1OP(=O)([O-])[O-].N=C([O-])C1=CN(C2OC(COP(=O)([O-])OP(=O)(O)OCC3OC(n4cnc5c(N)ncnc54)C(OP(=O)([O-])[O-])C3O)C(O)C2O)C=CC1.[H+]>>CCCCCCCCCCCCCCCC(O)CC(=O)SCCN=C([O-])CCN=C([O-])C(O)C(C)(C)COP(=O)(O)OP(=O)(O)OCC1OC(n2cnc3c(N)ncnc32)C(O)C1OP(=O)([O-])[O-].N=C([O-])c1ccc[n+](C2OC(COP(=O)(O)OP(=O)([O-])OCC3OC(n4cnc5c(N)ncnc54)C(OP(=O)([O-])[O-])C3O)C(O)C2O)c1	[H+].N=C([O-])C1=CN(C2OC(COP(=O)([O-])OP(=O)(O)OCC3OC(n4cnc5c(N)ncnc54)C(OP(=O)([O-])[O-])C3O)C(O)C2O)C=CC1.CCCCCCCCCCCCCCCC(=O)SCCN=C([O-])CCN=C([O-])C(O)C(C)(C)COP(=O)(O)OP(=O)(O)OCC1OC(n2cnc3c(N)ncnc32)C(O)C1OP(=O)([O-])[O-]>>CC(C)(COP(=O)(O)OP(=O)(O)OCC1OC(n2cnc3c(N)ncnc32)C(O)C1OP(=O)([O-])[O-])C(O)C([O-])=NCCC([O-])=NCCS.N=C([O-])c1ccc[n+](C2OC(COP(=O)(O)OP(=O)([O-])OCC3OC(n4cnc5c(N)ncnc54)C(OP(=O)([O-])[O-])C3O)C(O)C2O)c1.CCCCCCCCCCCCCCCC=O
55.553	FALSE	A1ZAI3	Putative fatty acyl-CoA reductase CG8303	Drosophila melanogaster	37	MNXR6961	1.2.1.42	2	0	0.92753	-1	-1	26.3	28.3	23.8	24.2	70137.8	8.544	42.742	CCCCCCCCCCCCCCCC(=O)CC(=O)SCCN=C([O-])CCN=C([O-])C(O)C(C)(C)COP(=O)(O)OP(=O)(O)OCC1OC(n2cnc3c(N)ncnc32)C(O)C1OP(=O)([O-])[O-].N=C([O-])C1=CN(C2OC(COP(=O)([O-])OP(=O)(O)OCC3OC(n4cnc5c(N)ncnc54)C(OP(=O)([O-])[O-])C3O)C(O)C2O)C=CC1.[H+]>>CCCCCCCCCCCCCCCC(O)CC(=O)SCCN=C([O-])CCN=C([O-])C(O)C(C)(C)COP(=O)(O)OP(=O)(O)OCC1OC(n2cnc3c(N)ncnc32)C(O)C1OP(=O)([O-])[O-].N=C([O-])c1ccc[n+](C2OC(COP(=O)(O)OP(=O)([O-])OCC3OC(n4cnc5c(N)ncnc54)C(OP(=O)([O-])[O-])C3O)C(O)C2O)c1	[H+].N=C([O-])C1=CN(C2OC(COP(=O)([O-])OP(=O)(O)OCC3OC(n4cnc5c(N)ncnc54)C(OP(=O)([O-])[O-])C3O)C(O)C2O)C=CC1.CCCCCCCCCCCCCCCC(=O)SCCN=C([O-])CCN=C([O-])C(O)C(C)(C)COP(=O)(O)OP(=O)(O)OCC1OC(n2cnc3c(N)ncnc32)C(O)C1OP(=O)([O-])[O-]>>CC(C)(COP(=O)(O)OP(=O)(O)OCC1OC(n2cnc3c(N)ncnc32)C(O)C1OP(=O)([O-])[O-])C(O)C([O-])=NCCC([O-])=NCCS.N=C([O-])c1ccc[n+](C2OC(COP(=O)(O)OP(=O)([O-])OCC3OC(n4cnc5c(N)ncnc54)C(OP(=O)([O-])[O-])C3O)C(O)C2O)c1.CCCCCCCCCCCCCCCC=O
55.553	FALSE	Q960W6	Putative fatty acyl-CoA reductase CG8306	Drosophila melanogaster	37	MNXR6961	1.2.1.42	2	0	0.92753	-1	-1	38.8	34	14.2	16.2	58466.3	9.8187	43.411	CCCCCCCCCCCCCCCC(=O)CC(=O)SCCN=C([O-])CCN=C([O-])C(O)C(C)(C)COP(=O)(O)OP(=O)(O)OCC1OC(n2cnc3c(N)ncnc32)C(O)C1OP(=O)([O-])[O-].N=C([O-])C1=CN(C2OC(COP(=O)([O-])OP(=O)(O)OCC3OC(n4cnc5c(N)ncnc54)C(OP(=O)([O-])[O-])C3O)C(O)C2O)C=CC1.[H+]>>CCCCCCCCCCCCCCCC(O)CC(=O)SCCN=C([O-])CCN=C([O-])C(O)C(C)(C)COP(=O)(O)OP(=O)(O)OCC1OC(n2cnc3c(N)ncnc32)C(O)C1OP(=O)([O-])[O-].N=C([O-])c1ccc[n+](C2OC(COP(=O)(O)OP(=O)([O-])OCC3OC(n4cnc5c(N)ncnc54)C(OP(=O)([O-])[O-])C3O)C(O)C2O)c1	[H+].N=C([O-])C1=CN(C2OC(COP(=O)([O-])OP(=O)(O)OCC3OC(n4cnc5c(N)ncnc54)C(OP(=O)([O-])[O-])C3O)C(O)C2O)C=CC1.CCCCCCCCCCCCCCCC(=O)SCCN=C([O-])CCN=C([O-])C(O)C(C)(C)COP(=O)(O)OP(=O)(O)OCC1OC(n2cnc3c(N)ncnc32)C(O)C1OP(=O)([O-])[O-]>>CC(C)(COP(=O)(O)OP(=O)(O)OCC1OC(n2cnc3c(N)ncnc32)C(O)C1OP(=O)([O-])[O-])C(O)C([O-])=NCCC([O-])=NCCS.N=C([O-])c1ccc[n+](C2OC(COP(=O)(O)OP(=O)([O-])OCC3OC(n4cnc5c(N)ncnc54)C(OP(=O)([O-])[O-])C3O)C(O)C2O)c1.CCCCCCCCCCCCCCCC=O
55.453	FALSE	A1ZAI5	Putative fatty acyl-CoA reductase CG5065	Drosophila melanogaster	37	MNXR6961	1.2.1.42	3	0	0.92753	-1	-1	39.6	26.3	19.4	17.4	69682.8	9.765	44.32	CCCCCCCCCCCCCCCC(=O)CC(=O)SCCN=C([O-])CCN=C([O-])C(O)C(C)(C)COP(=O)(O)OP(=O)(O)OCC1OC(n2cnc3c(N)ncnc32)C(O)C1OP(=O)([O-])[O-].N=C([O-])C1=CN(C2OC(COP(=O)([O-])OP(=O)(O)OCC3OC(n4cnc5c(N)ncnc54)C(OP(=O)([O-])[O-])C3O)C(O)C2O)C=CC1.[H+]>>CCCCCCCCCCCCCCCC(O)CC(=O)SCCN=C([O-])CCN=C([O-])C(O)C(C)(C)COP(=O)(O)OP(=O)(O)OCC1OC(n2cnc3c(N)ncnc32)C(O)C1OP(=O)([O-])[O-].N=C([O-])c1ccc[n+](C2OC(COP(=O)(O)OP(=O)([O-])OCC3OC(n4cnc5c(N)ncnc54)C(OP(=O)([O-])[O-])C3O)C(O)C2O)c1	[H+].N=C([O-])C1=CN(C2OC(COP(=O)([O-])OP(=O)(O)OCC3OC(n4cnc5c(N)ncnc54)C(OP(=O)([O-])[O-])C3O)C(O)C2O)C=CC1.CCCCCCCCCCCCCCCC(=O)SCCN=C([O-])CCN=C([O-])C(O)C(C)(C)COP(=O)(O)OP(=O)(O)OCC1OC(n2cnc3c(N)ncnc32)C(O)C1OP(=O)([O-])[O-]>>CC(C)(COP(=O)(O)OP(=O)(O)OCC1OC(n2cnc3c(N)ncnc32)C(O)C1OP(=O)([O-])[O-])C(O)C([O-])=NCCC([O-])=NCCS.N=C([O-])c1ccc[n+](C2OC(COP(=O)(O)OP(=O)([O-])OCC3OC(n4cnc5c(N)ncnc54)C(OP(=O)([O-])[O-])C3O)C(O)C2O)c1.CCCCCCCCCCCCCCCC=O

### Sheet: R08124
Score	Match	Seq. ID	Description	Organism Source	Tax. distance	Rxn. ID	EC Number	Uniprot protein evidence	Consv. Score	Rxn Sim.	Direction Used	Direction Preferred	% helices	% sheets	% turns	% coils	Mol. Weight	Isoelec. Point	Polar %	Query	Hit
87.9	TRUE	P45543	Fructoselysine kinase	Escherichia coli (strain K12)	12	MNXR2304	2.7.1.-	1	0	1	1	1	36.7	26.1	19.2	24.5	28331.8	4.5824	39.847	Nc1ncnc2c1ncn2C1OC(COP(=O)([O-])OP(=O)([O-])OP(=O)([O-])[O-])C(O)C1O.[NH3+]C(CCCCNCC(=O)C(O)C(O)C(O)CO)C(=O)O>>NC(CCCCNCC(=O)C(O)C(O)C(O)COP(=O)(O)O)C(=O)[O-].Nc1ncnc2c1ncn2C1OC(COP(=O)([O-])OP(=O)([O-])[O-])C(O)C1O.[H+]	[H+].NC(CCCCNCC(=O)C(O)C(O)C(O)COP(=O)(O)O)C(=O)[O-].Nc1ncnc2c1ncn2C1OC(COP(=O)([O-])OP(=O)([O-])[O-])C(O)C1O>>[NH3+]C(CCCCNCC(=O)C(O)C(O)C(O)CO)C(=O)O.Nc1ncnc2c1ncn2C1OC(COP(=O)([O-])OP(=O)([O-])OP(=O)([O-])[O-])C(O)C1O
67.35	FALSE	P59437	N-acetylmannosamine kinase	Shigella flexneri	11	MNXR26557	2.7.1.60	3	0	0.7865	-1	-1	47.3	27.3	12	19.3	29698	5.9687	35.739	Nc1ncnc2c1ncn2C1OC(COP(=O)([O-])OP(=O)([O-])OP(=O)([O-])[O-])C(O)C1O.[NH3+]C(CCCCNCC(=O)C(O)C(O)C(O)CO)C(=O)O>>NC(CCCCNCC(=O)C(O)C(O)C(O)COP(=O)(O)O)C(=O)[O-].Nc1ncnc2c1ncn2C1OC(COP(=O)([O-])OP(=O)([O-])[O-])C(O)C1O.[H+]	CC(O)=NC(C=O)C(O)C(O)C(O)CO.Nc1ncnc2c1ncn2C1OC(COP(=O)([O-])OP(=O)([O-])OP(=O)([O-])[O-])C(O)C1O>>[H+].CC([O-])=NC(C=O)C(O)C(O)C(O)COP(=O)([O-])O.Nc1ncnc2c1ncn2C1OC(COP(=O)([O-])OP(=O)([O-])[O-])C(O)C1O
66.55	FALSE	P45425	N-acetylmannosamine kinase	Escherichia coli (strain K12)	12	MNXR26557	2.7.1.60	1	0	0.7865	-1	-1	45.5	27.6	14.2	18.5	29643.9	5.9671	36.426	Nc1ncnc2c1ncn2C1OC(COP(=O)([O-])OP(=O)([O-])OP(=O)([O-])[O-])C(O)C1O.[NH3+]C(CCCCNCC(=O)C(O)C(O)C(O)CO)C(=O)O>>NC(CCCCNCC(=O)C(O)C(O)C(O)COP(=O)(O)O)C(=O)[O-].Nc1ncnc2c1ncn2C1OC(COP(=O)([O-])OP(=O)([O-])[O-])C(O)C1O.[H+]	CC(O)=NC(C=O)C(O)C(O)C(O)CO.Nc1ncnc2c1ncn2C1OC(COP(=O)([O-])OP(=O)([O-])OP(=O)([O-])[O-])C(O)C1O>>[H+].CC([O-])=NC(C=O)C(O)C(O)C(O)COP(=O)([O-])O.Nc1ncnc2c1ncn2C1OC(COP(=O)([O-])OP(=O)([O-])[O-])C(O)C1O
66.35	FALSE	B7LRJ0	N-acetylmannosamine kinase	Escherichia fergusonii (strain ATCC 35469 / DSM 13698 / CDC 0568-73)	12	MNXR26557	2.7.1.60	3	0	0.7865	-1	-1	49.1	25.5	12	19.3	29607.9	5.7452	35.395	Nc1ncnc2c1ncn2C1OC(COP(=O)([O-])OP(=O)([O-])OP(=O)([O-])[O-])C(O)C1O.[NH3+]C(CCCCNCC(=O)C(O)C(O)C(O)CO)C(=O)O>>NC(CCCCNCC(=O)C(O)C(O)C(O)COP(=O)(O)O)C(=O)[O-].Nc1ncnc2c1ncn2C1OC(COP(=O)([O-])OP(=O)([O-])[O-])C(O)C1O.[H+]	CC(O)=NC(C=O)C(O)C(O)C(O)CO.Nc1ncnc2c1ncn2C1OC(COP(=O)([O-])OP(=O)([O-])OP(=O)([O-])[O-])C(O)C1O>>[H+].CC([O-])=NC(C=O)C(O)C(O)C(O)COP(=O)([O-])O.Nc1ncnc2c1ncn2C1OC(COP(=O)([O-])OP(=O)([O-])[O-])C(O)C1O
66.35	FALSE	Q8FWN5	Bifunctional enzyme NanE/NanK	Brucella suis biovar 1 (strain 1330)	12	MNXR26557	2.7.1.60	3	0	0.7865	-1	-1	40.1	28.7	13.2	21.2	53867.5	5.2265	35.048	Nc1ncnc2c1ncn2C1OC(COP(=O)([O-])OP(=O)([O-])OP(=O)([O-])[O-])C(O)C1O.[NH3+]C(CCCCNCC(=O)C(O)C(O)C(O)CO)C(=O)O>>NC(CCCCNCC(=O)C(O)C(O)C(O)COP(=O)(O)O)C(=O)[O-].Nc1ncnc2c1ncn2C1OC(COP(=O)([O-])OP(=O)([O-])[O-])C(O)C1O.[H+]	CC(O)=NC(C=O)C(O)C(O)C(O)CO.Nc1ncnc2c1ncn2C1OC(COP(=O)([O-])OP(=O)([O-])OP(=O)([O-])[O-])C(O)C1O>>[H+].CC([O-])=NC(C=O)C(O)C(O)C(O)COP(=O)([O-])O.Nc1ncnc2c1ncn2C1OC(COP(=O)([O-])OP(=O)([O-])[O-])C(O)C1O
66.35	FALSE	B7LHT0	N-acetylmannosamine kinase	Escherichia coli (strain 55989 / EAEC)	12	MNXR26557	2.7.1.60	3	0	0.7865	-1	-1	49.1	26.5	11.3	18.9	29642.9	5.7397	35.739	Nc1ncnc2c1ncn2C1OC(COP(=O)([O-])OP(=O)([O-])OP(=O)([O-])[O-])C(O)C1O.[NH3+]C(CCCCNCC(=O)C(O)C(O)C(O)CO)C(=O)O>>NC(CCCCNCC(=O)C(O)C(O)C(O)COP(=O)(O)O)C(=O)[O-].Nc1ncnc2c1ncn2C1OC(COP(=O)([O-])OP(=O)([O-])[O-])C(O)C1O.[H+]	CC(O)=NC(C=O)C(O)C(O)C(O)CO.Nc1ncnc2c1ncn2C1OC(COP(=O)([O-])OP(=O)([O-])OP(=O)([O-])[O-])C(O)C1O>>[H+].CC([O-])=NC(C=O)C(O)C(O)C(O)COP(=O)([O-])O.Nc1ncnc2c1ncn2C1OC(COP(=O)([O-])OP(=O)([O-])[O-])C(O)C1O
66.35	FALSE	Q4QP43	N-acetylmannosamine kinase	Haemophilus influenzae (strain 86-028NP)	12	MNXR26557	2.7.1.60	3	0	0.7865	-1	-1	47.5	25	13.7	19.4	31964.5	4.9026	40	Nc1ncnc2c1ncn2C1OC(COP(=O)([O-])OP(=O)([O-])OP(=O)([O-])[O-])C(O)C1O.[NH3+]C(CCCCNCC(=O)C(O)C(O)C(O)CO)C(=O)O>>NC(CCCCNCC(=O)C(O)C(O)C(O)COP(=O)(O)O)C(=O)[O-].Nc1ncnc2c1ncn2C1OC(COP(=O)([O-])OP(=O)([O-])[O-])C(O)C1O.[H+]	CC(O)=NC(C=O)C(O)C(O)C(O)CO.Nc1ncnc2c1ncn2C1OC(COP(=O)([O-])OP(=O)([O-])OP(=O)([O-])[O-])C(O)C1O>>[H+].CC([O-])=NC(C=O)C(O)C(O)C(O)COP(=O)([O-])O.Nc1ncnc2c1ncn2C1OC(COP(=O)([O-])OP(=O)([O-])[O-])C(O)C1O
66.35	FALSE	B7NKT3	N-acetylmannosamine kinase	Escherichia coli O7:K1 (strain IAI39 / ExPEC)	12	MNXR26557	2.7.1.60	3	0	0.7865	-1	-1	48.4	26.5	11.3	19.6	29635.9	5.9249	36.082	Nc1ncnc2c1ncn2C1OC(COP(=O)([O-])OP(=O)([O-])OP(=O)([O-])[O-])C(O)C1O.[NH3+]C(CCCCNCC(=O)C(O)C(O)C(O)CO)C(=O)O>>NC(CCCCNCC(=O)C(O)C(O)C(O)COP(=O)(O)O)C(=O)[O-].Nc1ncnc2c1ncn2C1OC(COP(=O)([O-])OP(=O)([O-])[O-])C(O)C1O.[H+]	CC(O)=NC(C=O)C(O)C(O)C(O)CO.Nc1ncnc2c1ncn2C1OC(COP(=O)([O-])OP(=O)([O-])OP(=O)([O-])[O-])C(O)C1O>>[H+].CC([O-])=NC(C=O)C(O)C(O)C(O)COP(=O)([O-])O.Nc1ncnc2c1ncn2C1OC(COP(=O)([O-])OP(=O)([O-])[O-])C(O)C1O
66.35	FALSE	A5UFU9	N-acetylmannosamine kinase	Haemophilus influenzae (strain PittGG)	12	MNXR26557	2.7.1.60	3	0	0.7865	-1	-1	45.1	26.1	13	21.5	31914.4	4.9079	40	Nc1ncnc2c1ncn2C1OC(COP(=O)([O-])OP(=O)([O-])OP(=O)([O-])[O-])C(O)C1O.[NH3+]C(CCCCNCC(=O)C(O)C(O)C(O)CO)C(=O)O>>NC(CCCCNCC(=O)C(O)C(O)C(O)COP(=O)(O)O)C(=O)[O-].Nc1ncnc2c1ncn2C1OC(COP(=O)([O-])OP(=O)([O-])[O-])C(O)C1O.[H+]	CC(O)=NC(C=O)C(O)C(O)C(O)CO.Nc1ncnc2c1ncn2C1OC(COP(=O)([O-])OP(=O)([O-])OP(=O)([O-])[O-])C(O)C1O>>[H+].CC([O-])=NC(C=O)C(O)C(O)C(O)COP(=O)([O-])O.Nc1ncnc2c1ncn2C1OC(COP(=O)([O-])OP(=O)([O-])[O-])C(O)C1O
66.35	FALSE	Q8FDU8	N-acetylmannosamine kinase	Escherichia coli O6:H1 (strain CFT073 / ATCC 700928 / UPEC)	12	MNXR26557	2.7.1.60	3	0	0.7865	-1	-1	38.2	34.2	16	17.5	30743.5	5.7227	39.863	Nc1ncnc2c1ncn2C1OC(COP(=O)([O-])OP(=O)([O-])OP(=O)([O-])[O-])C(O)C1O.[NH3+]C(CCCCNCC(=O)C(O)C(O)C(O)CO)C(=O)O>>NC(CCCCNCC(=O)C(O)C(O)C(O)COP(=O)(O)O)C(=O)[O-].Nc1ncnc2c1ncn2C1OC(COP(=O)([O-])OP(=O)([O-])[O-])C(O)C1O.[H+]	CC(O)=NC(C=O)C(O)C(O)C(O)CO.Nc1ncnc2c1ncn2C1OC(COP(=O)([O-])OP(=O)([O-])OP(=O)([O-])[O-])C(O)C1O>>[H+].CC([O-])=NC(C=O)C(O)C(O)C(O)COP(=O)([O-])O.Nc1ncnc2c1ncn2C1OC(COP(=O)([O-])OP(=O)([O-])[O-])C(O)C1O
66.35	FALSE	A1AGB6	N-acetylmannosamine kinase	Escherichia coli O1:K1 / APEC	12	MNXR26557	2.7.1.60	3	0	0.7865	-1	-1	43.3	30.2	13.5	18.9	29641.8	6.3371	36.77	Nc1ncnc2c1ncn2C1OC(COP(=O)([O-])OP(=O)([O-])OP(=O)([O-])[O-])C(O)C1O.[NH3+]C(CCCCNCC(=O)C(O)C(O)C(O)CO)C(=O)O>>NC(CCCCNCC(=O)C(O)C(O)C(O)COP(=O)(O)O)C(=O)[O-].Nc1ncnc2c1ncn2C1OC(COP(=O)([O-])OP(=O)([O-])[O-])C(O)C1O.[H+]	CC(O)=NC(C=O)C(O)C(O)C(O)CO.Nc1ncnc2c1ncn2C1OC(COP(=O)([O-])OP(=O)([O-])OP(=O)([O-])[O-])C(O)C1O>>[H+].CC([O-])=NC(C=O)C(O)C(O)C(O)COP(=O)([O-])O.Nc1ncnc2c1ncn2C1OC(COP(=O)([O-])OP(=O)([O-])[O-])C(O)C1O
66.35	FALSE	Q8FD60	N-acetylmannosamine kinase	Escherichia coli O6:H1 (strain CFT073 / ATCC 700928 / UPEC)	12	MNXR26557	2.7.1.60	3	0	0.7865	-1	-1	43.3	30.2	13.5	18.9	29669.8	6.3371	36.77	Nc1ncnc2c1ncn2C1OC(COP(=O)([O-])OP(=O)([O-])OP(=O)([O-])[O-])C(O)C1O.[NH3+]C(CCCCNCC(=O)C(O)C(O)C(O)CO)C(=O)O>>NC(CCCCNCC(=O)C(O)C(O)C(O)COP(=O)(O)O)C(=O)[O-].Nc1ncnc2c1ncn2C1OC(COP(=O)([O-])OP(=O)([O-])[O-])C(O)C1O.[H+]	CC(O)=NC(C=O)C(O)C(O)C(O)CO.Nc1ncnc2c1ncn2C1OC(COP(=O)([O-])OP(=O)([O-])OP(=O)([O-])[O-])C(O)C1O>>[H+].CC([O-])=NC(C=O)C(O)C(O)C(O)COP(=O)([O-])O.Nc1ncnc2c1ncn2C1OC(COP(=O)([O-])OP(=O)([O-])[O-])C(O)C1O
66.35	FALSE	B6I1U0	N-acetylmannosamine kinase	Escherichia coli (strain SE11)	12	MNXR26557	2.7.1.60	3	0	0.7865	-1	-1	48.4	25.5	11.6	20.4	29713.9	5.9698	36.082	Nc1ncnc2c1ncn2C1OC(COP(=O)([O-])OP(=O)([O-])OP(=O)([O-])[O-])C(O)C1O.[NH3+]C(CCCCNCC(=O)C(O)C(O)C(O)CO)C(=O)O>>NC(CCCCNCC(=O)C(O)C(O)C(O)COP(=O)(O)O)C(=O)[O-].Nc1ncnc2c1ncn2C1OC(COP(=O)([O-])OP(=O)([O-])[O-])C(O)C1O.[H+]	CC(O)=NC(C=O)C(O)C(O)C(O)CO.Nc1ncnc2c1ncn2C1OC(COP(=O)([O-])OP(=O)([O-])OP(=O)([O-])[O-])C(O)C1O>>[H+].CC([O-])=NC(C=O)C(O)C(O)C(O)COP(=O)([O-])O.Nc1ncnc2c1ncn2C1OC(COP(=O)([O-])OP(=O)([O-])[O-])C(O)C1O
66.35	FALSE	B2U1W2	N-acetylmannosamine kinase	Shigella boydii serotype 18 (strain CDC 3083-94 / BS512)	12	MNXR26557	2.7.1.60	3	0	0.7865	-1	-1	49.1	26.9	11.6	18.2	29648.9	6.2734	35.739	Nc1ncnc2c1ncn2C1OC(COP(=O)([O-])OP(=O)([O-])OP(=O)([O-])[O-])C(O)C1O.[NH3+]C(CCCCNCC(=O)C(O)C(O)C(O)CO)C(=O)O>>NC(CCCCNCC(=O)C(O)C(O)C(O)COP(=O)(O)O)C(=O)[O-].Nc1ncnc2c1ncn2C1OC(COP(=O)([O-])OP(=O)([O-])[O-])C(O)C1O.[H+]	CC(O)=NC(C=O)C(O)C(O)C(O)CO.Nc1ncnc2c1ncn2C1OC(COP(=O)([O-])OP(=O)([O-])OP(=O)([O-])[O-])C(O)C1O>>[H+].CC([O-])=NC(C=O)C(O)C(O)C(O)COP(=O)([O-])O.Nc1ncnc2c1ncn2C1OC(COP(=O)([O-])OP(=O)([O-])[O-])C(O)C1O
66.35	FALSE	A5UB07	N-acetylmannosamine kinase	Haemophilus influenzae (strain PittEE)	12	MNXR26557	2.7.1.60	3	0	0.7865	-1	-1	46.1	25.4	13.4	20.8	31904.3	4.9026	40.333	Nc1ncnc2c1ncn2C1OC(COP(=O)([O-])OP(=O)([O-])OP(=O)([O-])[O-])C(O)C1O.[NH3+]C(CCCCNCC(=O)C(O)C(O)C(O)CO)C(=O)O>>NC(CCCCNCC(=O)C(O)C(O)C(O)COP(=O)(O)O)C(=O)[O-].Nc1ncnc2c1ncn2C1OC(COP(=O)([O-])OP(=O)([O-])[O-])C(O)C1O.[H+]	CC(O)=NC(C=O)C(O)C(O)C(O)CO.Nc1ncnc2c1ncn2C1OC(COP(=O)([O-])OP(=O)([O-])OP(=O)([O-])[O-])C(O)C1O>>[H+].CC([O-])=NC(C=O)C(O)C(O)C(O)COP(=O)([O-])O.Nc1ncnc2c1ncn2C1OC(COP(=O)([O-])OP(=O)([O-])[O-])C(O)C1O
66.35	FALSE	A5F7C0	N-acetylmannosamine kinase	Vibrio cholerae serotype O1 (strain ATCC 39541 / Classical Ogawa 395 / O395)	12	MNXR26557	2.7.1.60	3	0	0.7865	-1	-1	40.2	30.3	15.9	19.6	30518.2	4.9298	39.373	Nc1ncnc2c1ncn2C1OC(COP(=O)([O-])OP(=O)([O-])OP(=O)([O-])[O-])C(O)C1O.[NH3+]C(CCCCNCC(=O)C(O)C(O)C(O)CO)C(=O)O>>NC(CCCCNCC(=O)C(O)C(O)C(O)COP(=O)(O)O)C(=O)[O-].Nc1ncnc2c1ncn2C1OC(COP(=O)([O-])OP(=O)([O-])[O-])C(O)C1O.[H+]	CC(O)=NC(C=O)C(O)C(O)C(O)CO.Nc1ncnc2c1ncn2C1OC(COP(=O)([O-])OP(=O)([O-])OP(=O)([O-])[O-])C(O)C1O>>[H+].CC([O-])=NC(C=O)C(O)C(O)C(O)COP(=O)([O-])O.Nc1ncnc2c1ncn2C1OC(COP(=O)([O-])OP(=O)([O-])[O-])C(O)C1O
66.35	FALSE	A8A532	N-acetylmannosamine kinase	Escherichia coli O9:H4 (strain HS)	12	MNXR26557	2.7.1.60	3	0	0.7865	-1	-1	48	27.3	11.3	19.3	29671.9	5.9687	36.082	Nc1ncnc2c1ncn2C1OC(COP(=O)([O-])OP(=O)([O-])OP(=O)([O-])[O-])C(O)C1O.[NH3+]C(CCCCNCC(=O)C(O)C(O)C(O)CO)C(=O)O>>NC(CCCCNCC(=O)C(O)C(O)C(O)COP(=O)(O)O)C(=O)[O-].Nc1ncnc2c1ncn2C1OC(COP(=O)([O-])OP(=O)([O-])[O-])C(O)C1O.[H+]	CC(O)=NC(C=O)C(O)C(O)C(O)CO.Nc1ncnc2c1ncn2C1OC(COP(=O)([O-])OP(=O)([O-])OP(=O)([O-])[O-])C(O)C1O>>[H+].CC([O-])=NC(C=O)C(O)C(O)C(O)COP(=O)([O-])O.Nc1ncnc2c1ncn2C1OC(COP(=O)([O-])OP(=O)([O-])[O-])C(O)C1O
66.35	FALSE	Q7MD31	N-acetylmannosamine kinase	Vibrio vulnificus (strain YJ016)	12	MNXR26557	2.7.1.60	3	0	0.7865	-1	-1	43.3	27.8	11.6	23.1	30947.4	6.1605	39.249	Nc1ncnc2c1ncn2C1OC(COP(=O)([O-])OP(=O)([O-])OP(=O)([O-])[O-])C(O)C1O.[NH3+]C(CCCCNCC(=O)C(O)C(O)C(O)CO)C(=O)O>>NC(CCCCNCC(=O)C(O)C(O)C(O)COP(=O)(O)O)C(=O)[O-].Nc1ncnc2c1ncn2C1OC(COP(=O)([O-])OP(=O)([O-])[O-])C(O)C1O.[H+]	CC(O)=NC(C=O)C(O)C(O)C(O)CO.Nc1ncnc2c1ncn2C1OC(COP(=O)([O-])OP(=O)([O-])OP(=O)([O-])[O-])C(O)C1O>>[H+].CC([O-])=NC(C=O)C(O)C(O)C(O)COP(=O)([O-])O.Nc1ncnc2c1ncn2C1OC(COP(=O)([O-])OP(=O)([O-])[O-])C(O)C1O
66.35	FALSE	Q8X9H0	N-acetylmannosamine kinase	Escherichia coli O157:H7	12	MNXR26557	2.7.1.60	3	0	0.7865	-1	-1	47.6	29.8	10.9	17.5	29565.8	5.9227	35.395	Nc1ncnc2c1ncn2C1OC(COP(=O)([O-])OP(=O)([O-])OP(=O)([O-])[O-])C(O)C1O.[NH3+]C(CCCCNCC(=O)C(O)C(O)C(O)CO)C(=O)O>>NC(CCCCNCC(=O)C(O)C(O)C(O)COP(=O)(O)O)C(=O)[O-].Nc1ncnc2c1ncn2C1OC(COP(=O)([O-])OP(=O)([O-])[O-])C(O)C1O.[H+]	CC(O)=NC(C=O)C(O)C(O)C(O)CO.Nc1ncnc2c1ncn2C1OC(COP(=O)([O-])OP(=O)([O-])OP(=O)([O-])[O-])C(O)C1O>>[H+].CC([O-])=NC(C=O)C(O)C(O)C(O)COP(=O)([O-])O.Nc1ncnc2c1ncn2C1OC(COP(=O)([O-])OP(=O)([O-])[O-])C(O)C1O
66.35	FALSE	Q0TCP4	N-acetylmannosamine kinase	Escherichia coli O6:K15:H31 (strain 536 / UPEC)	12	MNXR26557	2.7.1.60	3	0	0.7865	-1	-1	43.3	30.2	13.5	18.9	29684.9	6.5032	37.113	Nc1ncnc2c1ncn2C1OC(COP(=O)([O-])OP(=O)([O-])OP(=O)([O-])[O-])C(O)C1O.[NH3+]C(CCCCNCC(=O)C(O)C(O)C(O)CO)C(=O)O>>NC(CCCCNCC(=O)C(O)C(O)C(O)COP(=O)(O)O)C(=O)[O-].Nc1ncnc2c1ncn2C1OC(COP(=O)([O-])OP(=O)([O-])[O-])C(O)C1O.[H+]	CC(O)=NC(C=O)C(O)C(O)C(O)CO.Nc1ncnc2c1ncn2C1OC(COP(=O)([O-])OP(=O)([O-])OP(=O)([O-])[O-])C(O)C1O>>[H+].CC([O-])=NC(C=O)C(O)C(O)C(O)COP(=O)([O-])O.Nc1ncnc2c1ncn2C1OC(COP(=O)([O-])OP(=O)([O-])[O-])C(O)C1O
66.35	FALSE	C3LNA1	N-acetylmannosamine kinase	Vibrio cholerae serotype O1 (strain M66-2)	12	MNXR26557	2.7.1.60	3	0	0.7865	-1	-1	40.2	30.3	15.9	19.6	30518.2	4.9298	39.373	Nc1ncnc2c1ncn2C1OC(COP(=O)([O-])OP(=O)([O-])OP(=O)([O-])[O-])C(O)C1O.[NH3+]C(CCCCNCC(=O)C(O)C(O)C(O)CO)C(=O)O>>NC(CCCCNCC(=O)C(O)C(O)C(O)COP(=O)(O)O)C(=O)[O-].Nc1ncnc2c1ncn2C1OC(COP(=O)([O-])OP(=O)([O-])[O-])C(O)C1O.[H+]	CC(O)=NC(C=O)C(O)C(O)C(O)CO.Nc1ncnc2c1ncn2C1OC(COP(=O)([O-])OP(=O)([O-])OP(=O)([O-])[O-])C(O)C1O>>[H+].CC([O-])=NC(C=O)C(O)C(O)C(O)COP(=O)([O-])O.Nc1ncnc2c1ncn2C1OC(COP(=O)([O-])OP(=O)([O-])[O-])C(O)C1O
65.35	FALSE	Q1CJY6	N-acetylmannosamine kinase	Yersinia pestis bv. Antiqua (strain Nepal516)	13	MNXR26557	2.7.1.60	3	0	0.7865	-1	-1	34.7	35	15.7	20.4	29745.4	7.503	34.483	Nc1ncnc2c1ncn2C1OC(COP(=O)([O-])OP(=O)([O-])OP(=O)([O-])[O-])C(O)C1O.[NH3+]C(CCCCNCC(=O)C(O)C(O)C(O)CO)C(=O)O>>NC(CCCCNCC(=O)C(O)C(O)C(O)COP(=O)(O)O)C(=O)[O-].Nc1ncnc2c1ncn2C1OC(COP(=O)([O-])OP(=O)([O-])[O-])C(O)C1O.[H+]	CC(O)=NC(C=O)C(O)C(O)C(O)CO.Nc1ncnc2c1ncn2C1OC(COP(=O)([O-])OP(=O)([O-])OP(=O)([O-])[O-])C(O)C1O>>[H+].CC([O-])=NC(C=O)C(O)C(O)C(O)COP(=O)([O-])O.Nc1ncnc2c1ncn2C1OC(COP(=O)([O-])OP(=O)([O-])[O-])C(O)C1O
65.35	FALSE	Q0T068	N-acetylmannosamine kinase	Shigella flexneri serotype 5b (strain 8401)	13	MNXR26557	2.7.1.60	3	0	0.7865	-1	-1	47.3	27.3	12	19.3	29698	5.9687	35.739	Nc1ncnc2c1ncn2C1OC(COP(=O)([O-])OP(=O)([O-])OP(=O)([O-])[O-])C(O)C1O.[NH3+]C(CCCCNCC(=O)C(O)C(O)C(O)CO)C(=O)O>>NC(CCCCNCC(=O)C(O)C(O)C(O)COP(=O)(O)O)C(=O)[O-].Nc1ncnc2c1ncn2C1OC(COP(=O)([O-])OP(=O)([O-])[O-])C(O)C1O.[H+]	CC(O)=NC(C=O)C(O)C(O)C(O)CO.Nc1ncnc2c1ncn2C1OC(COP(=O)([O-])OP(=O)([O-])OP(=O)([O-])[O-])C(O)C1O>>[H+].CC([O-])=NC(C=O)C(O)C(O)C(O)COP(=O)([O-])O.Nc1ncnc2c1ncn2C1OC(COP(=O)([O-])OP(=O)([O-])[O-])C(O)C1O
65.35	FALSE	B1JFW2	N-acetylmannosamine kinase	Yersinia pseudotuberculosis serotype O:3 (strain YPIII)	13	MNXR26557	2.7.1.60	3	0	0.7865	-1	-1	35	35	15.7	20.1	29715.3	7.503	34.138	Nc1ncnc2c1ncn2C1OC(COP(=O)([O-])OP(=O)([O-])OP(=O)([O-])[O-])C(O)C1O.[NH3+]C(CCCCNCC(=O)C(O)C(O)C(O)CO)C(=O)O>>NC(CCCCNCC(=O)C(O)C(O)C(O)COP(=O)(O)O)C(=O)[O-].Nc1ncnc2c1ncn2C1OC(COP(=O)([O-])OP(=O)([O-])[O-])C(O)C1O.[H+]	CC(O)=NC(C=O)C(O)C(O)C(O)CO.Nc1ncnc2c1ncn2C1OC(COP(=O)([O-])OP(=O)([O-])OP(=O)([O-])[O-])C(O)C1O>>[H+].CC([O-])=NC(C=O)C(O)C(O)C(O)COP(=O)([O-])O.Nc1ncnc2c1ncn2C1OC(COP(=O)([O-])OP(=O)([O-])[O-])C(O)C1O
65.35	FALSE	B7UJV5	N-acetylmannosamine kinase	Escherichia coli O127:H6 (strain E2348/69 / EPEC)	13	MNXR26557	2.7.1.60	3	0	0.7865	-1	-1	44	29.5	13.5	18.9	29694.8	6.3381	37.113	Nc1ncnc2c1ncn2C1OC(COP(=O)([O-])OP(=O)([O-])OP(=O)([O-])[O-])C(O)C1O.[NH3+]C(CCCCNCC(=O)C(O)C(O)C(O)CO)C(=O)O>>NC(CCCCNCC(=O)C(O)C(O)C(O)COP(=O)(O)O)C(=O)[O-].Nc1ncnc2c1ncn2C1OC(COP(=O)([O-])OP(=O)([O-])[O-])C(O)C1O.[H+]	CC(O)=NC(C=O)C(O)C(O)C(O)CO.Nc1ncnc2c1ncn2C1OC(COP(=O)([O-])OP(=O)([O-])OP(=O)([O-])[O-])C(O)C1O>>[H+].CC([O-])=NC(C=O)C(O)C(O)C(O)COP(=O)([O-])O.Nc1ncnc2c1ncn2C1OC(COP(=O)([O-])OP(=O)([O-])[O-])C(O)C1O
65.35	FALSE	Q668J9	N-acetylmannosamine kinase	Yersinia pseudotuberculosis serotype I (strain IP32953)	13	MNXR26557	2.7.1.60	3	0	0.7865	-1	-1	34.7	35	15.7	20.4	29745.4	7.503	34.483	Nc1ncnc2c1ncn2C1OC(COP(=O)([O-])OP(=O)([O-])OP(=O)([O-])[O-])C(O)C1O.[NH3+]C(CCCCNCC(=O)C(O)C(O)C(O)CO)C(=O)O>>NC(CCCCNCC(=O)C(O)C(O)C(O)COP(=O)(O)O)C(=O)[O-].Nc1ncnc2c1ncn2C1OC(COP(=O)([O-])OP(=O)([O-])[O-])C(O)C1O.[H+]	CC(O)=NC(C=O)C(O)C(O)C(O)CO.Nc1ncnc2c1ncn2C1OC(COP(=O)([O-])OP(=O)([O-])OP(=O)([O-])[O-])C(O)C1O>>[H+].CC([O-])=NC(C=O)C(O)C(O)C(O)COP(=O)([O-])O.Nc1ncnc2c1ncn2C1OC(COP(=O)([O-])OP(=O)([O-])[O-])C(O)C1O
65.35	FALSE	C4ZSW0	N-acetylmannosamine kinase	Escherichia coli (strain K12 / MC4100 / BW2952)	13	MNXR26557	2.7.1.60	3	0	0.7865	-1	-1	45.5	27.6	14.2	18.5	29643.9	5.9671	36.426	Nc1ncnc2c1ncn2C1OC(COP(=O)([O-])OP(=O)([O-])OP(=O)([O-])[O-])C(O)C1O.[NH3+]C(CCCCNCC(=O)C(O)C(O)C(O)CO)C(=O)O>>NC(CCCCNCC(=O)C(O)C(O)C(O)COP(=O)(O)O)C(=O)[O-].Nc1ncnc2c1ncn2C1OC(COP(=O)([O-])OP(=O)([O-])[O-])C(O)C1O.[H+]	CC(O)=NC(C=O)C(O)C(O)C(O)CO.Nc1ncnc2c1ncn2C1OC(COP(=O)([O-])OP(=O)([O-])OP(=O)([O-])[O-])C(O)C1O>>[H+].CC([O-])=NC(C=O)C(O)C(O)C(O)COP(=O)([O-])O.Nc1ncnc2c1ncn2C1OC(COP(=O)([O-])OP(=O)([O-])[O-])C(O)C1O
65.35	FALSE	A9MNY9	N-acetylmannosamine kinase	Salmonella arizonae (strain ATCC BAA-731 / CDC346-86 / RSK2980)	13	MNXR26557	2.7.1.60	3	0	0.7865	-1	-1	44.7	27.6	14.2	19.3	30105.7	6.666	36.426	Nc1ncnc2c1ncn2C1OC(COP(=O)([O-])OP(=O)([O-])OP(=O)([O-])[O-])C(O)C1O.[NH3+]C(CCCCNCC(=O)C(O)C(O)C(O)CO)C(=O)O>>NC(CCCCNCC(=O)C(O)C(O)C(O)COP(=O)(O)O)C(=O)[O-].Nc1ncnc2c1ncn2C1OC(COP(=O)([O-])OP(=O)([O-])[O-])C(O)C1O.[H+]	CC(O)=NC(C=O)C(O)C(O)C(O)CO.Nc1ncnc2c1ncn2C1OC(COP(=O)([O-])OP(=O)([O-])OP(=O)([O-])[O-])C(O)C1O>>[H+].CC([O-])=NC(C=O)C(O)C(O)C(O)COP(=O)([O-])O.Nc1ncnc2c1ncn2C1OC(COP(=O)([O-])OP(=O)([O-])[O-])C(O)C1O
65.35	FALSE	B5YSU9	N-acetylmannosamine kinase	Escherichia coli O157:H7 (strain EC4115 / EHEC)	13	MNXR26557	2.7.1.60	3	0	0.7865	-1	-1	47.6	29.8	10.9	17.5	29565.8	5.9227	35.395	Nc1ncnc2c1ncn2C1OC(COP(=O)([O-])OP(=O)([O-])OP(=O)([O-])[O-])C(O)C1O.[NH3+]C(CCCCNCC(=O)C(O)C(O)C(O)CO)C(=O)O>>NC(CCCCNCC(=O)C(O)C(O)C(O)COP(=O)(O)O)C(=O)[O-].Nc1ncnc2c1ncn2C1OC(COP(=O)([O-])OP(=O)([O-])[O-])C(O)C1O.[H+]	CC(O)=NC(C=O)C(O)C(O)C(O)CO.Nc1ncnc2c1ncn2C1OC(COP(=O)([O-])OP(=O)([O-])OP(=O)([O-])[O-])C(O)C1O>>[H+].CC([O-])=NC(C=O)C(O)C(O)C(O)COP(=O)([O-])O.Nc1ncnc2c1ncn2C1OC(COP(=O)([O-])OP(=O)([O-])[O-])C(O)C1O
65.35	FALSE	A7ZSB5	N-acetylmannosamine kinase	Escherichia coli O139:H28 (strain E24377A / ETEC)	13	MNXR26557	2.7.1.60	3	0	0.7865	-1	-1	48.7	26.5	11.3	19.3	29656.8	5.7452	36.426	Nc1ncnc2c1ncn2C1OC(COP(=O)([O-])OP(=O)([O-])OP(=O)([O-])[O-])C(O)C1O.[NH3+]C(CCCCNCC(=O)C(O)C(O)C(O)CO)C(=O)O>>NC(CCCCNCC(=O)C(O)C(O)C(O)COP(=O)(O)O)C(=O)[O-].Nc1ncnc2c1ncn2C1OC(COP(=O)([O-])OP(=O)([O-])[O-])C(O)C1O.[H+]	CC(O)=NC(C=O)C(O)C(O)C(O)CO.Nc1ncnc2c1ncn2C1OC(COP(=O)([O-])OP(=O)([O-])OP(=O)([O-])[O-])C(O)C1O>>[H+].CC([O-])=NC(C=O)C(O)C(O)C(O)COP(=O)([O-])O.Nc1ncnc2c1ncn2C1OC(COP(=O)([O-])OP(=O)([O-])[O-])C(O)C1O
65.35	FALSE	A9QZJ5	N-acetylmannosamine kinase	Yersinia pestis bv. Antiqua (strain Angola)	13	MNXR26557	2.7.1.60	3	0	0.7865	-1	-1	34.7	35	15.7	20.4	29745.4	7.503	34.483	Nc1ncnc2c1ncn2C1OC(COP(=O)([O-])OP(=O)([O-])OP(=O)([O-])[O-])C(O)C1O.[NH3+]C(CCCCNCC(=O)C(O)C(O)C(O)CO)C(=O)O>>NC(CCCCNCC(=O)C(O)C(O)C(O)COP(=O)(O)O)C(=O)[O-].Nc1ncnc2c1ncn2C1OC(COP(=O)([O-])OP(=O)([O-])[O-])C(O)C1O.[H+]	CC(O)=NC(C=O)C(O)C(O)C(O)CO.Nc1ncnc2c1ncn2C1OC(COP(=O)([O-])OP(=O)([O-])OP(=O)([O-])[O-])C(O)C1O>>[H+].CC([O-])=NC(C=O)C(O)C(O)C(O)COP(=O)([O-])O.Nc1ncnc2c1ncn2C1OC(COP(=O)([O-])OP(=O)([O-])[O-])C(O)C1O
65.35	FALSE	Q8Z3F1	N-acetylmannosamine kinase	Salmonella typhi	13	MNXR26557	2.7.1.60	3	0	0.7865	-1	-1	48.4	23.6	12.4	21.5	30177.8	6.3384	36.082	Nc1ncnc2c1ncn2C1OC(COP(=O)([O-])OP(=O)([O-])OP(=O)([O-])[O-])C(O)C1O.[NH3+]C(CCCCNCC(=O)C(O)C(O)C(O)CO)C(=O)O>>NC(CCCCNCC(=O)C(O)C(O)C(O)COP(=O)(O)O)C(=O)[O-].Nc1ncnc2c1ncn2C1OC(COP(=O)([O-])OP(=O)([O-])[O-])C(O)C1O.[H+]	CC(O)=NC(C=O)C(O)C(O)C(O)CO.Nc1ncnc2c1ncn2C1OC(COP(=O)([O-])OP(=O)([O-])OP(=O)([O-])[O-])C(O)C1O>>[H+].CC([O-])=NC(C=O)C(O)C(O)C(O)COP(=O)([O-])O.Nc1ncnc2c1ncn2C1OC(COP(=O)([O-])OP(=O)([O-])[O-])C(O)C1O
65.35	FALSE	B2K945	N-acetylmannosamine kinase	Yersinia pseudotuberculosis serotype IB (strain PB1/+)	13	MNXR26557	2.7.1.60	3	0	0.7865	-1	-1	34.7	35	15.7	20.4	29745.4	7.503	34.483	Nc1ncnc2c1ncn2C1OC(COP(=O)([O-])OP(=O)([O-])OP(=O)([O-])[O-])C(O)C1O.[NH3+]C(CCCCNCC(=O)C(O)C(O)C(O)CO)C(=O)O>>NC(CCCCNCC(=O)C(O)C(O)C(O)COP(=O)(O)O)C(=O)[O-].Nc1ncnc2c1ncn2C1OC(COP(=O)([O-])OP(=O)([O-])[O-])C(O)C1O.[H+]	CC(O)=NC(C=O)C(O)C(O)C(O)CO.Nc1ncnc2c1ncn2C1OC(COP(=O)([O-])OP(=O)([O-])OP(=O)([O-])[O-])C(O)C1O>>[H+].CC([O-])=NC(C=O)C(O)C(O)C(O)COP(=O)([O-])O.Nc1ncnc2c1ncn2C1OC(COP(=O)([O-])OP(=O)([O-])[O-])C(O)C1O
65.35	FALSE	Q8YBP2	Bifunctional enzyme NanE/NanK	Brucella melitensis biotype 1 (strain 16M / ATCC 23456 / NCTC 10094)	13	MNXR26557	2.7.1.60	3	0	0.7865	-1	-1	42.2	27.9	12.5	20.5	53105.7	5.006	34.363	Nc1ncnc2c1ncn2C1OC(COP(=O)([O-])OP(=O)([O-])OP(=O)([O-])[O-])C(O)C1O.[NH3+]C(CCCCNCC(=O)C(O)C(O)C(O)CO)C(=O)O>>NC(CCCCNCC(=O)C(O)C(O)C(O)COP(=O)(O)O)C(=O)[O-].Nc1ncnc2c1ncn2C1OC(COP(=O)([O-])OP(=O)([O-])[O-])C(O)C1O.[H+]	CC(O)=NC(C=O)C(O)C(O)C(O)CO.Nc1ncnc2c1ncn2C1OC(COP(=O)([O-])OP(=O)([O-])OP(=O)([O-])[O-])C(O)C1O>>[H+].CC([O-])=NC(C=O)C(O)C(O)C(O)COP(=O)([O-])O.Nc1ncnc2c1ncn2C1OC(COP(=O)([O-])OP(=O)([O-])[O-])C(O)C1O
64.35	FALSE	B5F7J6	N-acetylmannosamine kinase	Salmonella agona (strain SL483)	14	MNXR26557	2.7.1.60	3	0	0.7865	-1	-1	47.6	23.6	13.5	21.1	30107.7	6.5016	36.082	Nc1ncnc2c1ncn2C1OC(COP(=O)([O-])OP(=O)([O-])OP(=O)([O-])[O-])C(O)C1O.[NH3+]C(CCCCNCC(=O)C(O)C(O)C(O)CO)C(=O)O>>NC(CCCCNCC(=O)C(O)C(O)C(O)COP(=O)(O)O)C(=O)[O-].Nc1ncnc2c1ncn2C1OC(COP(=O)([O-])OP(=O)([O-])[O-])C(O)C1O.[H+]	CC(O)=NC(C=O)C(O)C(O)C(O)CO.Nc1ncnc2c1ncn2C1OC(COP(=O)([O-])OP(=O)([O-])OP(=O)([O-])[O-])C(O)C1O>>[H+].CC([O-])=NC(C=O)C(O)C(O)C(O)COP(=O)([O-])O.Nc1ncnc2c1ncn2C1OC(COP(=O)([O-])OP(=O)([O-])[O-])C(O)C1O
64.35	FALSE	B4TJR0	N-acetylmannosamine kinase	Salmonella heidelberg (strain SL476)	14	MNXR26557	2.7.1.60	3	0	0.7865	-1	-1	48	23.3	13.8	20.7	30149.8	6.6663	36.082	Nc1ncnc2c1ncn2C1OC(COP(=O)([O-])OP(=O)([O-])OP(=O)([O-])[O-])C(O)C1O.[NH3+]C(CCCCNCC(=O)C(O)C(O)C(O)CO)C(=O)O>>NC(CCCCNCC(=O)C(O)C(O)C(O)COP(=O)(O)O)C(=O)[O-].Nc1ncnc2c1ncn2C1OC(COP(=O)([O-])OP(=O)([O-])[O-])C(O)C1O.[H+]	CC(O)=NC(C=O)C(O)C(O)C(O)CO.Nc1ncnc2c1ncn2C1OC(COP(=O)([O-])OP(=O)([O-])OP(=O)([O-])[O-])C(O)C1O>>[H+].CC([O-])=NC(C=O)C(O)C(O)C(O)COP(=O)([O-])O.Nc1ncnc2c1ncn2C1OC(COP(=O)([O-])OP(=O)([O-])[O-])C(O)C1O
64.35	FALSE	A9N830	N-acetylmannosamine kinase	Salmonella paratyphi B (strain ATCC BAA-1250 / SPB7)	14	MNXR26557	2.7.1.60	3	0	0.7865	-1	-1	47.3	23.6	13.5	21.5	30148.7	6.5016	36.082	Nc1ncnc2c1ncn2C1OC(COP(=O)([O-])OP(=O)([O-])OP(=O)([O-])[O-])C(O)C1O.[NH3+]C(CCCCNCC(=O)C(O)C(O)C(O)CO)C(=O)O>>NC(CCCCNCC(=O)C(O)C(O)C(O)COP(=O)(O)O)C(=O)[O-].Nc1ncnc2c1ncn2C1OC(COP(=O)([O-])OP(=O)([O-])[O-])C(O)C1O.[H+]	CC(O)=NC(C=O)C(O)C(O)C(O)CO.Nc1ncnc2c1ncn2C1OC(COP(=O)([O-])OP(=O)([O-])OP(=O)([O-])[O-])C(O)C1O>>[H+].CC([O-])=NC(C=O)C(O)C(O)C(O)COP(=O)([O-])O.Nc1ncnc2c1ncn2C1OC(COP(=O)([O-])OP(=O)([O-])[O-])C(O)C1O
64.35	FALSE	B5FIR5	N-acetylmannosamine kinase	Salmonella dublin (strain CT_02021853)	14	MNXR26557	2.7.1.60	3	0	0.7865	-1	-1	48	23.3	13.8	20.7	30121.7	6.6663	36.082	Nc1ncnc2c1ncn2C1OC(COP(=O)([O-])OP(=O)([O-])OP(=O)([O-])[O-])C(O)C1O.[NH3+]C(CCCCNCC(=O)C(O)C(O)C(O)CO)C(=O)O>>NC(CCCCNCC(=O)C(O)C(O)C(O)COP(=O)(O)O)C(=O)[O-].Nc1ncnc2c1ncn2C1OC(COP(=O)([O-])OP(=O)([O-])[O-])C(O)C1O.[H+]	CC(O)=NC(C=O)C(O)C(O)C(O)CO.Nc1ncnc2c1ncn2C1OC(COP(=O)([O-])OP(=O)([O-])OP(=O)([O-])[O-])C(O)C1O>>[H+].CC([O-])=NC(C=O)C(O)C(O)C(O)COP(=O)([O-])O.Nc1ncnc2c1ncn2C1OC(COP(=O)([O-])OP(=O)([O-])[O-])C(O)C1O
64.35	FALSE	B4T747	N-acetylmannosamine kinase	Salmonella newport (strain SL254)	14	MNXR26557	2.7.1.60	3	0	0.7865	-1	-1	48	23.3	13.8	20.7	30121.7	6.6663	36.082	Nc1ncnc2c1ncn2C1OC(COP(=O)([O-])OP(=O)([O-])OP(=O)([O-])[O-])C(O)C1O.[NH3+]C(CCCCNCC(=O)C(O)C(O)C(O)CO)C(=O)O>>NC(CCCCNCC(=O)C(O)C(O)C(O)COP(=O)(O)O)C(=O)[O-].Nc1ncnc2c1ncn2C1OC(COP(=O)([O-])OP(=O)([O-])[O-])C(O)C1O.[H+]	CC(O)=NC(C=O)C(O)C(O)C(O)CO.Nc1ncnc2c1ncn2C1OC(COP(=O)([O-])OP(=O)([O-])OP(=O)([O-])[O-])C(O)C1O>>[H+].CC([O-])=NC(C=O)C(O)C(O)C(O)COP(=O)([O-])O.Nc1ncnc2c1ncn2C1OC(COP(=O)([O-])OP(=O)([O-])[O-])C(O)C1O
64.35	FALSE	B5RET4	N-acetylmannosamine kinase	Salmonella gallinarum (strain 287/91 / NCTC 13346)	14	MNXR26557	2.7.1.60	3	0	0.7865	-1	-1	48	22.9	14.2	20.7	30167.8	6.6639	36.082	Nc1ncnc2c1ncn2C1OC(COP(=O)([O-])OP(=O)([O-])OP(=O)([O-])[O-])C(O)C1O.[NH3+]C(CCCCNCC(=O)C(O)C(O)C(O)CO)C(=O)O>>NC(CCCCNCC(=O)C(O)C(O)C(O)COP(=O)(O)O)C(=O)[O-].Nc1ncnc2c1ncn2C1OC(COP(=O)([O-])OP(=O)([O-])[O-])C(O)C1O.[H+]	CC(O)=NC(C=O)C(O)C(O)C(O)CO.Nc1ncnc2c1ncn2C1OC(COP(=O)([O-])OP(=O)([O-])OP(=O)([O-])[O-])C(O)C1O>>[H+].CC([O-])=NC(C=O)C(O)C(O)C(O)COP(=O)([O-])O.Nc1ncnc2c1ncn2C1OC(COP(=O)([O-])OP(=O)([O-])[O-])C(O)C1O
64.35	FALSE	Q8ZLQ8	N-acetylmannosamine kinase	Salmonella typhimurium (strain LT2 / SGSC1412 / ATCC 700720)	14	MNXR26557	2.7.1.60	3	0	0.7865	-1	-1	50.2	21.8	13.1	20.7	30077.6	6.5016	35.739	Nc1ncnc2c1ncn2C1OC(COP(=O)([O-])OP(=O)([O-])OP(=O)([O-])[O-])C(O)C1O.[NH3+]C(CCCCNCC(=O)C(O)C(O)C(O)CO)C(=O)O>>NC(CCCCNCC(=O)C(O)C(O)C(O)COP(=O)(O)O)C(=O)[O-].Nc1ncnc2c1ncn2C1OC(COP(=O)([O-])OP(=O)([O-])[O-])C(O)C1O.[H+]	CC(O)=NC(C=O)C(O)C(O)C(O)CO.Nc1ncnc2c1ncn2C1OC(COP(=O)([O-])OP(=O)([O-])OP(=O)([O-])[O-])C(O)C1O>>[H+].CC([O-])=NC(C=O)C(O)C(O)C(O)COP(=O)([O-])O.Nc1ncnc2c1ncn2C1OC(COP(=O)([O-])OP(=O)([O-])[O-])C(O)C1O
64.35	FALSE	B5BGP2	N-acetylmannosamine kinase	Salmonella paratyphi A (strain AKU_12601)	14	MNXR26557	2.7.1.60	3	0	0.7865	-1	-1	50.2	21.8	13.1	20.7	30077.6	6.5016	35.739	Nc1ncnc2c1ncn2C1OC(COP(=O)([O-])OP(=O)([O-])OP(=O)([O-])[O-])C(O)C1O.[NH3+]C(CCCCNCC(=O)C(O)C(O)C(O)CO)C(=O)O>>NC(CCCCNCC(=O)C(O)C(O)C(O)COP(=O)(O)O)C(=O)[O-].Nc1ncnc2c1ncn2C1OC(COP(=O)([O-])OP(=O)([O-])[O-])C(O)C1O.[H+]	CC(O)=NC(C=O)C(O)C(O)C(O)CO.Nc1ncnc2c1ncn2C1OC(COP(=O)([O-])OP(=O)([O-])OP(=O)([O-])[O-])C(O)C1O>>[H+].CC([O-])=NC(C=O)C(O)C(O)C(O)COP(=O)([O-])O.Nc1ncnc2c1ncn2C1OC(COP(=O)([O-])OP(=O)([O-])[O-])C(O)C1O
64.35	FALSE	B4TWI7	N-acetylmannosamine kinase	Salmonella schwarzengrund (strain CVM19633)	14	MNXR26557	2.7.1.60	3	0	0.7865	-1	-1	49.5	22.9	12.7	20.7	30105.7	6.5016	35.739	Nc1ncnc2c1ncn2C1OC(COP(=O)([O-])OP(=O)([O-])OP(=O)([O-])[O-])C(O)C1O.[NH3+]C(CCCCNCC(=O)C(O)C(O)C(O)CO)C(=O)O>>NC(CCCCNCC(=O)C(O)C(O)C(O)COP(=O)(O)O)C(=O)[O-].Nc1ncnc2c1ncn2C1OC(COP(=O)([O-])OP(=O)([O-])[O-])C(O)C1O.[H+]	CC(O)=NC(C=O)C(O)C(O)C(O)CO.Nc1ncnc2c1ncn2C1OC(COP(=O)([O-])OP(=O)([O-])OP(=O)([O-])[O-])C(O)C1O>>[H+].CC([O-])=NC(C=O)C(O)C(O)C(O)COP(=O)([O-])O.Nc1ncnc2c1ncn2C1OC(COP(=O)([O-])OP(=O)([O-])[O-])C(O)C1O
64.35	FALSE	Q9KR61	N-acetylmannosamine kinase	Vibrio cholerae serotype O1 (strain ATCC 39315 / El Tor Inaba N16961)	14	MNXR26557	2.7.1.60	3	0	0.7865	-1	-1	40.2	30.3	15.9	19.6	30518.2	4.9298	39.373	Nc1ncnc2c1ncn2C1OC(COP(=O)([O-])OP(=O)([O-])OP(=O)([O-])[O-])C(O)C1O.[NH3+]C(CCCCNCC(=O)C(O)C(O)C(O)CO)C(=O)O>>NC(CCCCNCC(=O)C(O)C(O)C(O)COP(=O)(O)O)C(=O)[O-].Nc1ncnc2c1ncn2C1OC(COP(=O)([O-])OP(=O)([O-])[O-])C(O)C1O.[H+]	CC(O)=NC(C=O)C(O)C(O)C(O)CO.Nc1ncnc2c1ncn2C1OC(COP(=O)([O-])OP(=O)([O-])OP(=O)([O-])[O-])C(O)C1O>>[H+].CC([O-])=NC(C=O)C(O)C(O)C(O)COP(=O)([O-])O.Nc1ncnc2c1ncn2C1OC(COP(=O)([O-])OP(=O)([O-])[O-])C(O)C1O
53.573	FALSE	Q9H479	Fructosamine-3-kinase	Homo sapiens	34	MNXR21853	2.7.1.171	1	0	0.87673	-1	-1	42.7	17.1	25.6	20.1	35171.2	7.6358	43.366	Nc1ncnc2c1ncn2C1OC(COP(=O)([O-])OP(=O)([O-])OP(=O)([O-])[O-])C(O)C1O.[NH3+]C(CCCCNCC(=O)C(O)C(O)C(O)CO)C(=O)O>>NC(CCCCNCC(=O)C(O)C(O)C(O)COP(=O)(O)O)C(=O)[O-].Nc1ncnc2c1ncn2C1OC(COP(=O)([O-])OP(=O)([O-])[O-])C(O)C1O.[H+]	[*][NH2+]C(CCCC[NH2+]CC(=O)C(O)C(O)C(O)CO)C([*])=O.Nc1ncnc2c1ncn2C1OC(COP(=O)([O-])OP(=O)([O-])OP(=O)([O-])[O-])C(O)C1O>>[H+].[*][NH2+]C(CCCC[NH2+]CC(=O)C(OP(=O)([O-])[O-])C(O)C(O)CO)C([*])=O.Nc1ncnc2c1ncn2C1OC(COP(=O)([O-])OP(=O)([O-])[O-])C(O)C1O
45.694	FALSE	Q9D5J6	Sedoheptulokinase	Mus musculus	34	MNXR71181	2.7.1.14	1	0	0.79794	-1	-1	24.1	30.9	19.1	29.3	51302.7	6.1787	40.546	Nc1ncnc2c1ncn2C1OC(COP(=O)([O-])OP(=O)([O-])OP(=O)([O-])[O-])C(O)C1O.[NH3+]C(CCCCNCC(=O)C(O)C(O)C(O)CO)C(=O)O>>NC(CCCCNCC(=O)C(O)C(O)C(O)COP(=O)(O)O)C(=O)[O-].Nc1ncnc2c1ncn2C1OC(COP(=O)([O-])OP(=O)([O-])[O-])C(O)C1O.[H+]	Nc1ncnc2c1ncn2C1OC(COP(=O)([O-])OP(=O)([O-])OP(=O)([O-])[O-])C(O)C1O.O=C(CO)C(O)C(O)C(O)C(O)CO>>[H+].O=C(CO)C(O)C(O)C(O)C(O)COP(=O)([O-])[O-].Nc1ncnc2c1ncn2C1OC(COP(=O)([O-])OP(=O)([O-])[O-])C(O)C1O
45.694	FALSE	Q9UHJ6	Sedoheptulokinase	Homo sapiens	34	MNXR71181	2.7.1.14	1	0	0.79794	-1	-1	24.9	31.2	19.3	28.1	51490.8	6.8317	41.004	Nc1ncnc2c1ncn2C1OC(COP(=O)([O-])OP(=O)([O-])OP(=O)([O-])[O-])C(O)C1O.[NH3+]C(CCCCNCC(=O)C(O)C(O)C(O)CO)C(=O)O>>NC(CCCCNCC(=O)C(O)C(O)C(O)COP(=O)(O)O)C(=O)[O-].Nc1ncnc2c1ncn2C1OC(COP(=O)([O-])OP(=O)([O-])[O-])C(O)C1O.[H+]	Nc1ncnc2c1ncn2C1OC(COP(=O)([O-])OP(=O)([O-])OP(=O)([O-])[O-])C(O)C1O.O=C(CO)C(O)C(O)C(O)C(O)CO>>[H+].O=C(CO)C(O)C(O)C(O)C(O)COP(=O)([O-])[O-].Nc1ncnc2c1ncn2C1OC(COP(=O)([O-])OP(=O)([O-])[O-])C(O)C1O
45.55	FALSE	O35826	Bifunctional UDP-N-acetylglucosamine 2-epimerase/N-acetylmannosamine kinase	Rattus norvegicus	33	MNXR26557	2.7.1.60	1	0	0.7865	-1	-1	42.2	27.1	16.6	16.4	79226.6	6.806	43.906	Nc1ncnc2c1ncn2C1OC(COP(=O)([O-])OP(=O)([O-])OP(=O)([O-])[O-])C(O)C1O.[NH3+]C(CCCCNCC(=O)C(O)C(O)C(O)CO)C(=O)O>>NC(CCCCNCC(=O)C(O)C(O)C(O)COP(=O)(O)O)C(=O)[O-].Nc1ncnc2c1ncn2C1OC(COP(=O)([O-])OP(=O)([O-])[O-])C(O)C1O.[H+]	CC(O)=NC(C=O)C(O)C(O)C(O)CO.Nc1ncnc2c1ncn2C1OC(COP(=O)([O-])OP(=O)([O-])OP(=O)([O-])[O-])C(O)C1O>>[H+].CC([O-])=NC(C=O)C(O)C(O)C(O)COP(=O)([O-])O.Nc1ncnc2c1ncn2C1OC(COP(=O)([O-])OP(=O)([O-])[O-])C(O)C1O
45.45	FALSE	Q7TQ49	Bifunctional UDP-N-acetylglucosamine 2-epimerase/N-acetylmannosamine kinase	Cricetulus griseus	33	MNXR26557	2.7.1.60	2	0	0.7865	-1	-1	41.8	27.6	16.9	16	79240.6	6.7482	44.044	Nc1ncnc2c1ncn2C1OC(COP(=O)([O-])OP(=O)([O-])OP(=O)([O-])[O-])C(O)C1O.[NH3+]C(CCCCNCC(=O)C(O)C(O)C(O)CO)C(=O)O>>NC(CCCCNCC(=O)C(O)C(O)C(O)COP(=O)(O)O)C(=O)[O-].Nc1ncnc2c1ncn2C1OC(COP(=O)([O-])OP(=O)([O-])[O-])C(O)C1O.[H+]	CC(O)=NC(C=O)C(O)C(O)C(O)CO.Nc1ncnc2c1ncn2C1OC(COP(=O)([O-])OP(=O)([O-])OP(=O)([O-])[O-])C(O)C1O>>[H+].CC([O-])=NC(C=O)C(O)C(O)C(O)COP(=O)([O-])O.Nc1ncnc2c1ncn2C1OC(COP(=O)([O-])OP(=O)([O-])[O-])C(O)C1O
44.55	FALSE	Q91WG8	Bifunctional UDP-N-acetylglucosamine 2-epimerase/N-acetylmannosamine kinase	Mus musculus	34	MNXR26557	2.7.1.60	1	0	0.7865	-1	-1	42.6	26.8	16.4	16.4	79198.6	6.806	43.906	Nc1ncnc2c1ncn2C1OC(COP(=O)([O-])OP(=O)([O-])OP(=O)([O-])[O-])C(O)C1O.[NH3+]C(CCCCNCC(=O)C(O)C(O)C(O)CO)C(=O)O>>NC(CCCCNCC(=O)C(O)C(O)C(O)COP(=O)(O)O)C(=O)[O-].Nc1ncnc2c1ncn2C1OC(COP(=O)([O-])OP(=O)([O-])[O-])C(O)C1O.[H+]	CC(O)=NC(C=O)C(O)C(O)C(O)CO.Nc1ncnc2c1ncn2C1OC(COP(=O)([O-])OP(=O)([O-])OP(=O)([O-])[O-])C(O)C1O>>[H+].CC([O-])=NC(C=O)C(O)C(O)C(O)COP(=O)([O-])O.Nc1ncnc2c1ncn2C1OC(COP(=O)([O-])OP(=O)([O-])[O-])C(O)C1O

### Sheet: R08619
Score	Match	Seq. ID	Description	Organism Source	Tax. distance	Rxn. ID	EC Number	Uniprot protein evidence	Consv. Score	Rxn Sim.	Direction Used	Direction Preferred	% helices	% sheets	% turns	% coils	Mol. Weight	Isoelec. Point	Polar %	Query	Hit
72.556	FALSE	O34002	2-methylcitrate synthase	Antarctic bacterium DS2-3R	8	MNXR1298	2.3.3.1;2.3.3.16;2.3.3.3	1	0	0.80656	-1	-1	58.4	17.1	10.5	18.5	41832.4	5.1681	45.383	CC(=O)SCCN=C([O-])CCN=C([O-])C(O)C(C)(C)COP(=O)(O)OP(=O)(O)OCC1OC(n2cnc3c(N)ncnc32)C(O)C1OP(=O)([O-])[O-].CSCCC(=O)C(=O)[O-].O>>CC(C)(COP(=O)(O)OP(=O)(O)OCC1OC(n2cnc3c(N)ncnc32)C(O)C1OP(=O)([O-])[O-])C(O)C([O-])=NCCC([O-])=NCCS.CSCCC(O)(CC(=O)[O-])C(=O)[O-].[H+]	O.CC(=O)SCCN=C([O-])CCN=C([O-])C(O)C(C)(C)COP(=O)(O)OP(=O)(O)OCC1OC(n2cnc3c(N)ncnc32)C(O)C1OP(=O)([O-])[O-].O=C([O-])CC(=O)C(=O)[O-]>>[H+].CC(C)(COP(=O)(O)OP(=O)(O)OCC1OC(n2cnc3c(N)ncnc32)C(O)C1OP(=O)([O-])[O-])C(O)C([O-])=NCCC([O-])=NCCS.O=C([O-])CC(O)(CC(=O)[O-])C(=O)[O-]
69.356	FALSE	P51032	Citrate synthase (Fragment)	Bartonella elizabethae	11	MNXR1298	2.3.3.1;2.3.3.16;2.3.3.3	3	0	0.80656	-1	-1	49.5	19.3	19.7	16.7	36316.9	6.5765	41.121	CC(=O)SCCN=C([O-])CCN=C([O-])C(O)C(C)(C)COP(=O)(O)OP(=O)(O)OCC1OC(n2cnc3c(N)ncnc32)C(O)C1OP(=O)([O-])[O-].CSCCC(=O)C(=O)[O-].O>>CC(C)(COP(=O)(O)OP(=O)(O)OCC1OC(n2cnc3c(N)ncnc32)C(O)C1OP(=O)([O-])[O-])C(O)C([O-])=NCCC([O-])=NCCS.CSCCC(O)(CC(=O)[O-])C(=O)[O-].[H+]	O.CC(=O)SCCN=C([O-])CCN=C([O-])C(O)C(C)(C)COP(=O)(O)OP(=O)(O)OCC1OC(n2cnc3c(N)ncnc32)C(O)C1OP(=O)([O-])[O-].O=C([O-])CC(=O)C(=O)[O-]>>[H+].CC(C)(COP(=O)(O)OP(=O)(O)OCC1OC(n2cnc3c(N)ncnc32)C(O)C1OP(=O)([O-])[O-])C(O)C([O-])=NCCC([O-])=NCCS.O=C([O-])CC(O)(CC(=O)[O-])C(=O)[O-]
69.356	FALSE	P51045	Citrate synthase	Acidithiobacillus ferrooxidans	11	MNXR1298	2.3.3.1;2.3.3.16;2.3.3.3	3	0	0.80656	-1	-1	53.8	16.2	10.3	24.1	42688.9	6.7003	41.71	CC(=O)SCCN=C([O-])CCN=C([O-])C(O)C(C)(C)COP(=O)(O)OP(=O)(O)OCC1OC(n2cnc3c(N)ncnc32)C(O)C1OP(=O)([O-])[O-].CSCCC(=O)C(=O)[O-].O>>CC(C)(COP(=O)(O)OP(=O)(O)OCC1OC(n2cnc3c(N)ncnc32)C(O)C1OP(=O)([O-])[O-])C(O)C([O-])=NCCC([O-])=NCCS.CSCCC(O)(CC(=O)[O-])C(=O)[O-].[H+]	O.CC(=O)SCCN=C([O-])CCN=C([O-])C(O)C(C)(C)COP(=O)(O)OP(=O)(O)OCC1OC(n2cnc3c(N)ncnc32)C(O)C1OP(=O)([O-])[O-].O=C([O-])CC(=O)C(=O)[O-]>>[H+].CC(C)(COP(=O)(O)OP(=O)(O)OCC1OC(n2cnc3c(N)ncnc32)C(O)C1OP(=O)([O-])[O-])C(O)C([O-])=NCCC([O-])=NCCS.O=C([O-])CC(O)(CC(=O)[O-])C(=O)[O-]
69.356	FALSE	Q59258	Citrate synthase (Fragment)	Bartonella taylorii	11	MNXR1298	2.3.3.1;2.3.3.16;2.3.3.3	3	0	0.80656	-1	-1	48	21.9	19	16.3	36407.8	6.6386	41.925	CC(=O)SCCN=C([O-])CCN=C([O-])C(O)C(C)(C)COP(=O)(O)OP(=O)(O)OCC1OC(n2cnc3c(N)ncnc32)C(O)C1OP(=O)([O-])[O-].CSCCC(=O)C(=O)[O-].O>>CC(C)(COP(=O)(O)OP(=O)(O)OCC1OC(n2cnc3c(N)ncnc32)C(O)C1OP(=O)([O-])[O-])C(O)C([O-])=NCCC([O-])=NCCS.CSCCC(O)(CC(=O)[O-])C(=O)[O-].[H+]	O.CC(=O)SCCN=C([O-])CCN=C([O-])C(O)C(C)(C)COP(=O)(O)OP(=O)(O)OCC1OC(n2cnc3c(N)ncnc32)C(O)C1OP(=O)([O-])[O-].O=C([O-])CC(=O)C(=O)[O-]>>[H+].CC(C)(COP(=O)(O)OP(=O)(O)OCC1OC(n2cnc3c(N)ncnc32)C(O)C1OP(=O)([O-])[O-])C(O)C([O-])=NCCC([O-])=NCCS.O=C([O-])CC(O)(CC(=O)[O-])C(=O)[O-]
68.556	FALSE	P31660	2-methylcitrate synthase	Escherichia coli (strain K12)	12	MNXR1298	2.3.3.1;2.3.3.16;2.3.3.3	1	0	0.80656	-1	-1	41.3	24.4	15	23.6	43102.2	7.1719	46.015	CC(=O)SCCN=C([O-])CCN=C([O-])C(O)C(C)(C)COP(=O)(O)OP(=O)(O)OCC1OC(n2cnc3c(N)ncnc32)C(O)C1OP(=O)([O-])[O-].CSCCC(=O)C(=O)[O-].O>>CC(C)(COP(=O)(O)OP(=O)(O)OCC1OC(n2cnc3c(N)ncnc32)C(O)C1OP(=O)([O-])[O-])C(O)C([O-])=NCCC([O-])=NCCS.CSCCC(O)(CC(=O)[O-])C(=O)[O-].[H+]	O.CC(=O)SCCN=C([O-])CCN=C([O-])C(O)C(C)(C)COP(=O)(O)OP(=O)(O)OCC1OC(n2cnc3c(N)ncnc32)C(O)C1OP(=O)([O-])[O-].O=C([O-])CC(=O)C(=O)[O-]>>[H+].CC(C)(COP(=O)(O)OP(=O)(O)OCC1OC(n2cnc3c(N)ncnc32)C(O)C1OP(=O)([O-])[O-])C(O)C([O-])=NCCC([O-])=NCCS.O=C([O-])CC(O)(CC(=O)[O-])C(=O)[O-]
68.556	FALSE	D4GS06	Citrate synthase	Haloferax volcanii (strain ATCC 29605 / DSM 3757 / JCM 8879 / NBRC 14742 / NCIMB 2012 / VKM B-1768 / DS2)	12	MNXR1298	2.3.3.1;2.3.3.16;2.3.3.3	1	0	0.80656	-1	-1	58.4	19.3	12.7	14	41806.5	4.1498	44.855	CC(=O)SCCN=C([O-])CCN=C([O-])C(O)C(C)(C)COP(=O)(O)OP(=O)(O)OCC1OC(n2cnc3c(N)ncnc32)C(O)C1OP(=O)([O-])[O-].CSCCC(=O)C(=O)[O-].O>>CC(C)(COP(=O)(O)OP(=O)(O)OCC1OC(n2cnc3c(N)ncnc32)C(O)C1OP(=O)([O-])[O-])C(O)C([O-])=NCCC([O-])=NCCS.CSCCC(O)(CC(=O)[O-])C(=O)[O-].[H+]	O.CC(=O)SCCN=C([O-])CCN=C([O-])C(O)C(C)(C)COP(=O)(O)OP(=O)(O)OCC1OC(n2cnc3c(N)ncnc32)C(O)C1OP(=O)([O-])[O-].O=C([O-])CC(=O)C(=O)[O-]>>[H+].CC(C)(COP(=O)(O)OP(=O)(O)OCC1OC(n2cnc3c(N)ncnc32)C(O)C1OP(=O)([O-])[O-])C(O)C([O-])=NCCC([O-])=NCCS.O=C([O-])CC(O)(CC(=O)[O-])C(=O)[O-]
68.556	FALSE	P0ABH7	Citrate synthase	Escherichia coli (strain K12)	12	MNXR1298	2.3.3.1;2.3.3.16;2.3.3.3	1	0	0.80656	-1	-1	43.3	20.7	18.7	21.2	48015	6.6751	45.199	CC(=O)SCCN=C([O-])CCN=C([O-])C(O)C(C)(C)COP(=O)(O)OP(=O)(O)OCC1OC(n2cnc3c(N)ncnc32)C(O)C1OP(=O)([O-])[O-].CSCCC(=O)C(=O)[O-].O>>CC(C)(COP(=O)(O)OP(=O)(O)OCC1OC(n2cnc3c(N)ncnc32)C(O)C1OP(=O)([O-])[O-])C(O)C([O-])=NCCC([O-])=NCCS.CSCCC(O)(CC(=O)[O-])C(=O)[O-].[H+]	O.CC(=O)SCCN=C([O-])CCN=C([O-])C(O)C(C)(C)COP(=O)(O)OP(=O)(O)OCC1OC(n2cnc3c(N)ncnc32)C(O)C1OP(=O)([O-])[O-].O=C([O-])CC(=O)C(=O)[O-]>>[H+].CC(C)(COP(=O)(O)OP(=O)(O)OCC1OC(n2cnc3c(N)ncnc32)C(O)C1OP(=O)([O-])[O-])C(O)C([O-])=NCCC([O-])=NCCS.O=C([O-])CC(O)(CC(=O)[O-])C(=O)[O-]
68.556	FALSE	P20903	Citrate synthase (Fragment)	Streptomyces hygroscopicus	12	MNXR1298	2.3.3.1;2.3.3.16;2.3.3.3	1	0	0.80656	-1	-1	0	300	175	25	2234.36	3.6989	45	CC(=O)SCCN=C([O-])CCN=C([O-])C(O)C(C)(C)COP(=O)(O)OP(=O)(O)OCC1OC(n2cnc3c(N)ncnc32)C(O)C1OP(=O)([O-])[O-].CSCCC(=O)C(=O)[O-].O>>CC(C)(COP(=O)(O)OP(=O)(O)OCC1OC(n2cnc3c(N)ncnc32)C(O)C1OP(=O)([O-])[O-])C(O)C([O-])=NCCC([O-])=NCCS.CSCCC(O)(CC(=O)[O-])C(=O)[O-].[H+]	O.CC(=O)SCCN=C([O-])CCN=C([O-])C(O)C(C)(C)COP(=O)(O)OP(=O)(O)OCC1OC(n2cnc3c(N)ncnc32)C(O)C1OP(=O)([O-])[O-].O=C([O-])CC(=O)C(=O)[O-]>>[H+].CC(C)(COP(=O)(O)OP(=O)(O)OCC1OC(n2cnc3c(N)ncnc32)C(O)C1OP(=O)([O-])[O-])C(O)C([O-])=NCCC([O-])=NCCS.O=C([O-])CC(O)(CC(=O)[O-])C(=O)[O-]
68.556	FALSE	P20901	Citrate synthase	Acetobacter aceti	12	MNXR1298	2.3.3.1;2.3.3.16;2.3.3.3	1	0	0.80656	-1	-1	34	29.8	18.1	21.9	48196.5	8.2785	41.055	CC(=O)SCCN=C([O-])CCN=C([O-])C(O)C(C)(C)COP(=O)(O)OP(=O)(O)OCC1OC(n2cnc3c(N)ncnc32)C(O)C1OP(=O)([O-])[O-].CSCCC(=O)C(=O)[O-].O>>CC(C)(COP(=O)(O)OP(=O)(O)OCC1OC(n2cnc3c(N)ncnc32)C(O)C1OP(=O)([O-])[O-])C(O)C([O-])=NCCC([O-])=NCCS.CSCCC(O)(CC(=O)[O-])C(=O)[O-].[H+]	O.CC(=O)SCCN=C([O-])CCN=C([O-])C(O)C(C)(C)COP(=O)(O)OP(=O)(O)OCC1OC(n2cnc3c(N)ncnc32)C(O)C1OP(=O)([O-])[O-].O=C([O-])CC(=O)C(=O)[O-]>>[H+].CC(C)(COP(=O)(O)OP(=O)(O)OCC1OC(n2cnc3c(N)ncnc32)C(O)C1OP(=O)([O-])[O-])C(O)C([O-])=NCCC([O-])=NCCS.O=C([O-])CC(O)(CC(=O)[O-])C(=O)[O-]
68.556	FALSE	Q53554	Citrate synthase	Pyrococcus furiosus (strain ATCC 43587 / DSM 3638 / JCM 8422 / Vc1)	12	MNXR1298	2.3.3.1;2.3.3.16;2.3.3.3	1	0	0.80656	-1	-1	47.1	26.9	14.1	16.3	43049.9	7.7613	41.91	CC(=O)SCCN=C([O-])CCN=C([O-])C(O)C(C)(C)COP(=O)(O)OP(=O)(O)OCC1OC(n2cnc3c(N)ncnc32)C(O)C1OP(=O)([O-])[O-].CSCCC(=O)C(=O)[O-].O>>CC(C)(COP(=O)(O)OP(=O)(O)OCC1OC(n2cnc3c(N)ncnc32)C(O)C1OP(=O)([O-])[O-])C(O)C([O-])=NCCC([O-])=NCCS.CSCCC(O)(CC(=O)[O-])C(=O)[O-].[H+]	O.CC(=O)SCCN=C([O-])CCN=C([O-])C(O)C(C)(C)COP(=O)(O)OP(=O)(O)OCC1OC(n2cnc3c(N)ncnc32)C(O)C1OP(=O)([O-])[O-].O=C([O-])CC(=O)C(=O)[O-]>>[H+].CC(C)(COP(=O)(O)OP(=O)(O)OCC1OC(n2cnc3c(N)ncnc32)C(O)C1OP(=O)([O-])[O-])C(O)C([O-])=NCCC([O-])=NCCS.O=C([O-])CC(O)(CC(=O)[O-])C(=O)[O-]
68.356	FALSE	Q5UZI9	Citrate synthase	Haloarcula marismortui (strain ATCC 43049 / DSM 3752 / JCM 8966 / VKM B-1809)	12	MNXR1298	2.3.3.1;2.3.3.16;2.3.3.3	3	0	0.80656	-1	-1	54.8	22.5	9.9	17.3	42161.2	4.2672	46.194	CC(=O)SCCN=C([O-])CCN=C([O-])C(O)C(C)(C)COP(=O)(O)OP(=O)(O)OCC1OC(n2cnc3c(N)ncnc32)C(O)C1OP(=O)([O-])[O-].CSCCC(=O)C(=O)[O-].O>>CC(C)(COP(=O)(O)OP(=O)(O)OCC1OC(n2cnc3c(N)ncnc32)C(O)C1OP(=O)([O-])[O-])C(O)C([O-])=NCCC([O-])=NCCS.CSCCC(O)(CC(=O)[O-])C(=O)[O-].[H+]	O.CC(=O)SCCN=C([O-])CCN=C([O-])C(O)C(C)(C)COP(=O)(O)OP(=O)(O)OCC1OC(n2cnc3c(N)ncnc32)C(O)C1OP(=O)([O-])[O-].O=C([O-])CC(=O)C(=O)[O-]>>[H+].CC(C)(COP(=O)(O)OP(=O)(O)OCC1OC(n2cnc3c(N)ncnc32)C(O)C1OP(=O)([O-])[O-])C(O)C([O-])=NCCC([O-])=NCCS.O=C([O-])CC(O)(CC(=O)[O-])C(=O)[O-]
68.356	FALSE	P51033	Citrate synthase	Bartonella henselae (strain ATCC 49882 / Houston 1)	12	MNXR1298	2.3.3.1;2.3.3.16;2.3.3.3	3	0	0.80656	-1	-1	46.7	18.8	20.5	17.8	48802.1	6.8862	43.619	CC(=O)SCCN=C([O-])CCN=C([O-])C(O)C(C)(C)COP(=O)(O)OP(=O)(O)OCC1OC(n2cnc3c(N)ncnc32)C(O)C1OP(=O)([O-])[O-].CSCCC(=O)C(=O)[O-].O>>CC(C)(COP(=O)(O)OP(=O)(O)OCC1OC(n2cnc3c(N)ncnc32)C(O)C1OP(=O)([O-])[O-])C(O)C([O-])=NCCC([O-])=NCCS.CSCCC(O)(CC(=O)[O-])C(=O)[O-].[H+]	O.CC(=O)SCCN=C([O-])CCN=C([O-])C(O)C(C)(C)COP(=O)(O)OP(=O)(O)OCC1OC(n2cnc3c(N)ncnc32)C(O)C1OP(=O)([O-])[O-].O=C([O-])CC(=O)C(=O)[O-]>>[H+].CC(C)(COP(=O)(O)OP(=O)(O)OCC1OC(n2cnc3c(N)ncnc32)C(O)C1OP(=O)([O-])[O-])C(O)C([O-])=NCCC([O-])=NCCS.O=C([O-])CC(O)(CC(=O)[O-])C(=O)[O-]
68.356	FALSE	P18789	Citrate synthase	Coxiella burnetii (strain RSA 493 / Nine Mile phase I)	12	MNXR1298	2.3.3.1;2.3.3.16;2.3.3.3	3	0	0.80656	-1	-1	45.4	19.3	14.5	24.6	48632.9	7.681	43.953	CC(=O)SCCN=C([O-])CCN=C([O-])C(O)C(C)(C)COP(=O)(O)OP(=O)(O)OCC1OC(n2cnc3c(N)ncnc32)C(O)C1OP(=O)([O-])[O-].CSCCC(=O)C(=O)[O-].O>>CC(C)(COP(=O)(O)OP(=O)(O)OCC1OC(n2cnc3c(N)ncnc32)C(O)C1OP(=O)([O-])[O-])C(O)C([O-])=NCCC([O-])=NCCS.CSCCC(O)(CC(=O)[O-])C(=O)[O-].[H+]	O.CC(=O)SCCN=C([O-])CCN=C([O-])C(O)C(C)(C)COP(=O)(O)OP(=O)(O)OCC1OC(n2cnc3c(N)ncnc32)C(O)C1OP(=O)([O-])[O-].O=C([O-])CC(=O)C(=O)[O-]>>[H+].CC(C)(COP(=O)(O)OP(=O)(O)OCC1OC(n2cnc3c(N)ncnc32)C(O)C1OP(=O)([O-])[O-])C(O)C([O-])=NCCC([O-])=NCCS.O=C([O-])CC(O)(CC(=O)[O-])C(=O)[O-]
68.356	FALSE	P51034	Citrate synthase	Bartonella quintana (strain Toulouse)	12	MNXR1298	2.3.3.1;2.3.3.16;2.3.3.3	3	0	0.80656	-1	-1	50.5	16.6	19.7	17.1	49464.1	7.4929	43.379	CC(=O)SCCN=C([O-])CCN=C([O-])C(O)C(C)(C)COP(=O)(O)OP(=O)(O)OCC1OC(n2cnc3c(N)ncnc32)C(O)C1OP(=O)([O-])[O-].CSCCC(=O)C(=O)[O-].O>>CC(C)(COP(=O)(O)OP(=O)(O)OCC1OC(n2cnc3c(N)ncnc32)C(O)C1OP(=O)([O-])[O-])C(O)C([O-])=NCCC([O-])=NCCS.CSCCC(O)(CC(=O)[O-])C(=O)[O-].[H+]	O.CC(=O)SCCN=C([O-])CCN=C([O-])C(O)C(C)(C)COP(=O)(O)OP(=O)(O)OCC1OC(n2cnc3c(N)ncnc32)C(O)C1OP(=O)([O-])[O-].O=C([O-])CC(=O)C(=O)[O-]>>[H+].CC(C)(COP(=O)(O)OP(=O)(O)OCC1OC(n2cnc3c(N)ncnc32)C(O)C1OP(=O)([O-])[O-])C(O)C([O-])=NCCC([O-])=NCCS.O=C([O-])CC(O)(CC(=O)[O-])C(=O)[O-]
67.356	FALSE	P42457	Citrate synthase	Corynebacterium glutamicum (strain ATCC 13032 / DSM 20300 / JCM 1318 / LMG 3730 / NCIMB 10025)	13	MNXR1298	2.3.3.1;2.3.3.16;2.3.3.3	3	0	0.80656	-1	-1	45.8	21.4	15.2	21.4	48929.4	5.0279	44.394	CC(=O)SCCN=C([O-])CCN=C([O-])C(O)C(C)(C)COP(=O)(O)OP(=O)(O)OCC1OC(n2cnc3c(N)ncnc32)C(O)C1OP(=O)([O-])[O-].CSCCC(=O)C(=O)[O-].O>>CC(C)(COP(=O)(O)OP(=O)(O)OCC1OC(n2cnc3c(N)ncnc32)C(O)C1OP(=O)([O-])[O-])C(O)C([O-])=NCCC([O-])=NCCS.CSCCC(O)(CC(=O)[O-])C(=O)[O-].[H+]	O.CC(=O)SCCN=C([O-])CCN=C([O-])C(O)C(C)(C)COP(=O)(O)OP(=O)(O)OCC1OC(n2cnc3c(N)ncnc32)C(O)C1OP(=O)([O-])[O-].O=C([O-])CC(=O)C(=O)[O-]>>[H+].CC(C)(COP(=O)(O)OP(=O)(O)OCC1OC(n2cnc3c(N)ncnc32)C(O)C1OP(=O)([O-])[O-])C(O)C([O-])=NCCC([O-])=NCCS.O=C([O-])CC(O)(CC(=O)[O-])C(=O)[O-]
67.356	FALSE	P56062	Citrate synthase	Helicobacter pylori (strain ATCC 700392 / 26695)	13	MNXR1298	2.3.3.1;2.3.3.16;2.3.3.3	3	0	0.80656	-1	-1	41.7	28.3	14.9	19	48350.2	8.0209	47.653	CC(=O)SCCN=C([O-])CCN=C([O-])C(O)C(C)(C)COP(=O)(O)OP(=O)(O)OCC1OC(n2cnc3c(N)ncnc32)C(O)C1OP(=O)([O-])[O-].CSCCC(=O)C(=O)[O-].O>>CC(C)(COP(=O)(O)OP(=O)(O)OCC1OC(n2cnc3c(N)ncnc32)C(O)C1OP(=O)([O-])[O-])C(O)C([O-])=NCCC([O-])=NCCS.CSCCC(O)(CC(=O)[O-])C(=O)[O-].[H+]	O.CC(=O)SCCN=C([O-])CCN=C([O-])C(O)C(C)(C)COP(=O)(O)OP(=O)(O)OCC1OC(n2cnc3c(N)ncnc32)C(O)C1OP(=O)([O-])[O-].O=C([O-])CC(=O)C(=O)[O-]>>[H+].CC(C)(COP(=O)(O)OP(=O)(O)OCC1OC(n2cnc3c(N)ncnc32)C(O)C1OP(=O)([O-])[O-])C(O)C([O-])=NCCC([O-])=NCCS.O=C([O-])CC(O)(CC(=O)[O-])C(=O)[O-]
67.356	FALSE	P20902	Citrate synthase	Acinetobacter calcoaceticus subsp. anitratus	13	MNXR1298	2.3.3.1;2.3.3.16;2.3.3.3	3	0	0.80656	-1	-1	46.6	22.8	16.9	17.6	47460.5	6.5677	41.981	CC(=O)SCCN=C([O-])CCN=C([O-])C(O)C(C)(C)COP(=O)(O)OP(=O)(O)OCC1OC(n2cnc3c(N)ncnc32)C(O)C1OP(=O)([O-])[O-].CSCCC(=O)C(=O)[O-].O>>CC(C)(COP(=O)(O)OP(=O)(O)OCC1OC(n2cnc3c(N)ncnc32)C(O)C1OP(=O)([O-])[O-])C(O)C([O-])=NCCC([O-])=NCCS.CSCCC(O)(CC(=O)[O-])C(=O)[O-].[H+]	O.CC(=O)SCCN=C([O-])CCN=C([O-])C(O)C(C)(C)COP(=O)(O)OP(=O)(O)OCC1OC(n2cnc3c(N)ncnc32)C(O)C1OP(=O)([O-])[O-].O=C([O-])CC(=O)C(=O)[O-]>>[H+].CC(C)(COP(=O)(O)OP(=O)(O)OCC1OC(n2cnc3c(N)ncnc32)C(O)C1OP(=O)([O-])[O-])C(O)C([O-])=NCCC([O-])=NCCS.O=C([O-])CC(O)(CC(=O)[O-])C(=O)[O-]
67.356	FALSE	Q59977	Citrate synthase	Synechocystis sp. (strain PCC 6803 / Kazusa)	13	MNXR1298	2.3.3.1;2.3.3.16;2.3.3.3	3	0	0.80656	-1	-1	54.1	23.1	12.9	14.2	44830.5	5.9475	41.814	CC(=O)SCCN=C([O-])CCN=C([O-])C(O)C(C)(C)COP(=O)(O)OP(=O)(O)OCC1OC(n2cnc3c(N)ncnc32)C(O)C1OP(=O)([O-])[O-].CSCCC(=O)C(=O)[O-].O>>CC(C)(COP(=O)(O)OP(=O)(O)OCC1OC(n2cnc3c(N)ncnc32)C(O)C1OP(=O)([O-])[O-])C(O)C([O-])=NCCC([O-])=NCCS.CSCCC(O)(CC(=O)[O-])C(=O)[O-].[H+]	O.CC(=O)SCCN=C([O-])CCN=C([O-])C(O)C(C)(C)COP(=O)(O)OP(=O)(O)OCC1OC(n2cnc3c(N)ncnc32)C(O)C1OP(=O)([O-])[O-].O=C([O-])CC(=O)C(=O)[O-]>>[H+].CC(C)(COP(=O)(O)OP(=O)(O)OCC1OC(n2cnc3c(N)ncnc32)C(O)C1OP(=O)([O-])[O-])C(O)C([O-])=NCCC([O-])=NCCS.O=C([O-])CC(O)(CC(=O)[O-])C(=O)[O-]
67.356	FALSE	P51039	Citrate synthase (Fragment)	Rickettsia australis	13	MNXR1298	2.3.3.1;2.3.3.16;2.3.3.3	3	0	0.80656	-1	-1	47.6	20.8	16.5	19.2	46112.1	6.7368	42.822	CC(=O)SCCN=C([O-])CCN=C([O-])C(O)C(C)(C)COP(=O)(O)OP(=O)(O)OCC1OC(n2cnc3c(N)ncnc32)C(O)C1OP(=O)([O-])[O-].CSCCC(=O)C(=O)[O-].O>>CC(C)(COP(=O)(O)OP(=O)(O)OCC1OC(n2cnc3c(N)ncnc32)C(O)C1OP(=O)([O-])[O-])C(O)C([O-])=NCCC([O-])=NCCS.CSCCC(O)(CC(=O)[O-])C(=O)[O-].[H+]	O.CC(=O)SCCN=C([O-])CCN=C([O-])C(O)C(C)(C)COP(=O)(O)OP(=O)(O)OCC1OC(n2cnc3c(N)ncnc32)C(O)C1OP(=O)([O-])[O-].O=C([O-])CC(=O)C(=O)[O-]>>[H+].CC(C)(COP(=O)(O)OP(=O)(O)OCC1OC(n2cnc3c(N)ncnc32)C(O)C1OP(=O)([O-])[O-])C(O)C([O-])=NCCC([O-])=NCCS.O=C([O-])CC(O)(CC(=O)[O-])C(=O)[O-]
67.356	FALSE	Q59748	Citrate synthase (Fragment)	Rickettsia massiliae	13	MNXR1298	2.3.3.1;2.3.3.16;2.3.3.3	3	0	0.80656	-1	-1	46.8	20.3	18.7	18.2	46277.3	6.5856	43.066	CC(=O)SCCN=C([O-])CCN=C([O-])C(O)C(C)(C)COP(=O)(O)OP(=O)(O)OCC1OC(n2cnc3c(N)ncnc32)C(O)C1OP(=O)([O-])[O-].CSCCC(=O)C(=O)[O-].O>>CC(C)(COP(=O)(O)OP(=O)(O)OCC1OC(n2cnc3c(N)ncnc32)C(O)C1OP(=O)([O-])[O-])C(O)C([O-])=NCCC([O-])=NCCS.CSCCC(O)(CC(=O)[O-])C(=O)[O-].[H+]	O.CC(=O)SCCN=C([O-])CCN=C([O-])C(O)C(C)(C)COP(=O)(O)OP(=O)(O)OCC1OC(n2cnc3c(N)ncnc32)C(O)C1OP(=O)([O-])[O-].O=C([O-])CC(=O)C(=O)[O-]>>[H+].CC(C)(COP(=O)(O)OP(=O)(O)OCC1OC(n2cnc3c(N)ncnc32)C(O)C1OP(=O)([O-])[O-])C(O)C([O-])=NCCC([O-])=NCCS.O=C([O-])CC(O)(CC(=O)[O-])C(=O)[O-]
67.356	FALSE	Q59741	Citrate synthase (Fragment)	Rickettsia helvetica	13	MNXR1298	2.3.3.1;2.3.3.16;2.3.3.3	3	0	0.80656	-1	-1	45.6	20	19.2	19.2	46108.1	7.3058	43.309	CC(=O)SCCN=C([O-])CCN=C([O-])C(O)C(C)(C)COP(=O)(O)OP(=O)(O)OCC1OC(n2cnc3c(N)ncnc32)C(O)C1OP(=O)([O-])[O-].CSCCC(=O)C(=O)[O-].O>>CC(C)(COP(=O)(O)OP(=O)(O)OCC1OC(n2cnc3c(N)ncnc32)C(O)C1OP(=O)([O-])[O-])C(O)C([O-])=NCCC([O-])=NCCS.CSCCC(O)(CC(=O)[O-])C(=O)[O-].[H+]	O.CC(=O)SCCN=C([O-])CCN=C([O-])C(O)C(C)(C)COP(=O)(O)OP(=O)(O)OCC1OC(n2cnc3c(N)ncnc32)C(O)C1OP(=O)([O-])[O-].O=C([O-])CC(=O)C(=O)[O-]>>[H+].CC(C)(COP(=O)(O)OP(=O)(O)OCC1OC(n2cnc3c(N)ncnc32)C(O)C1OP(=O)([O-])[O-])C(O)C([O-])=NCCC([O-])=NCCS.O=C([O-])CC(O)(CC(=O)[O-])C(=O)[O-]
67.356	FALSE	Q59759	Citrate synthase (Fragment)	Rickettsia parkeri	13	MNXR1298	2.3.3.1;2.3.3.16;2.3.3.3	3	0	0.80656	-1	-1	46.3	21	18.7	18	46208.1	6.4396	43.066	CC(=O)SCCN=C([O-])CCN=C([O-])C(O)C(C)(C)COP(=O)(O)OP(=O)(O)OCC1OC(n2cnc3c(N)ncnc32)C(O)C1OP(=O)([O-])[O-].CSCCC(=O)C(=O)[O-].O>>CC(C)(COP(=O)(O)OP(=O)(O)OCC1OC(n2cnc3c(N)ncnc32)C(O)C1OP(=O)([O-])[O-])C(O)C([O-])=NCCC([O-])=NCCS.CSCCC(O)(CC(=O)[O-])C(=O)[O-].[H+]	O.CC(=O)SCCN=C([O-])CCN=C([O-])C(O)C(C)(C)COP(=O)(O)OP(=O)(O)OCC1OC(n2cnc3c(N)ncnc32)C(O)C1OP(=O)([O-])[O-].O=C([O-])CC(=O)C(=O)[O-]>>[H+].CC(C)(COP(=O)(O)OP(=O)(O)OCC1OC(n2cnc3c(N)ncnc32)C(O)C1OP(=O)([O-])[O-])C(O)C([O-])=NCCC([O-])=NCCS.O=C([O-])CC(O)(CC(=O)[O-])C(=O)[O-]
67.356	FALSE	O33915	Citrate synthase	Rhizobium meliloti (strain 1021)	13	MNXR1298	2.3.3.1;2.3.3.16;2.3.3.3	3	0	0.80656	-1	-1	43.3	22	19.9	18.6	48002.1	6.4534	41.492	CC(=O)SCCN=C([O-])CCN=C([O-])C(O)C(C)(C)COP(=O)(O)OP(=O)(O)OCC1OC(n2cnc3c(N)ncnc32)C(O)C1OP(=O)([O-])[O-].CSCCC(=O)C(=O)[O-].O>>CC(C)(COP(=O)(O)OP(=O)(O)OCC1OC(n2cnc3c(N)ncnc32)C(O)C1OP(=O)([O-])[O-])C(O)C([O-])=NCCC([O-])=NCCS.CSCCC(O)(CC(=O)[O-])C(=O)[O-].[H+]	O.CC(=O)SCCN=C([O-])CCN=C([O-])C(O)C(C)(C)COP(=O)(O)OP(=O)(O)OCC1OC(n2cnc3c(N)ncnc32)C(O)C1OP(=O)([O-])[O-].O=C([O-])CC(=O)C(=O)[O-]>>[H+].CC(C)(COP(=O)(O)OP(=O)(O)OCC1OC(n2cnc3c(N)ncnc32)C(O)C1OP(=O)([O-])[O-])C(O)C([O-])=NCCC([O-])=NCCS.O=C([O-])CC(O)(CC(=O)[O-])C(=O)[O-]
67.356	FALSE	P14165	Citrate synthase	Pseudomonas aeruginosa (strain ATCC 15692 / PAO1 / 1C / PRS 101 / LMG 12228)	13	MNXR1298	2.3.3.1;2.3.3.16;2.3.3.3	3	0	0.80656	-1	-1	40.5	21.8	18.9	22.6	47694.8	6.956	42.991	CC(=O)SCCN=C([O-])CCN=C([O-])C(O)C(C)(C)COP(=O)(O)OP(=O)(O)OCC1OC(n2cnc3c(N)ncnc32)C(O)C1OP(=O)([O-])[O-].CSCCC(=O)C(=O)[O-].O>>CC(C)(COP(=O)(O)OP(=O)(O)OCC1OC(n2cnc3c(N)ncnc32)C(O)C1OP(=O)([O-])[O-])C(O)C([O-])=NCCC([O-])=NCCS.CSCCC(O)(CC(=O)[O-])C(=O)[O-].[H+]	O.CC(=O)SCCN=C([O-])CCN=C([O-])C(O)C(C)(C)COP(=O)(O)OP(=O)(O)OCC1OC(n2cnc3c(N)ncnc32)C(O)C1OP(=O)([O-])[O-].O=C([O-])CC(=O)C(=O)[O-]>>[H+].CC(C)(COP(=O)(O)OP(=O)(O)OCC1OC(n2cnc3c(N)ncnc32)C(O)C1OP(=O)([O-])[O-])C(O)C([O-])=NCCC([O-])=NCCS.O=C([O-])CC(O)(CC(=O)[O-])C(=O)[O-]
67.356	FALSE	P51041	Citrate synthase (Fragment)	Rickettsia canadensis	13	MNXR1298	2.3.3.1;2.3.3.16;2.3.3.3	3	0	0.80656	-1	-1	49.9	20	17.5	16.7	46298.3	6.0657	43.066	CC(=O)SCCN=C([O-])CCN=C([O-])C(O)C(C)(C)COP(=O)(O)OP(=O)(O)OCC1OC(n2cnc3c(N)ncnc32)C(O)C1OP(=O)([O-])[O-].CSCCC(=O)C(=O)[O-].O>>CC(C)(COP(=O)(O)OP(=O)(O)OCC1OC(n2cnc3c(N)ncnc32)C(O)C1OP(=O)([O-])[O-])C(O)C([O-])=NCCC([O-])=NCCS.CSCCC(O)(CC(=O)[O-])C(=O)[O-].[H+]	O.CC(=O)SCCN=C([O-])CCN=C([O-])C(O)C(C)(C)COP(=O)(O)OP(=O)(O)OCC1OC(n2cnc3c(N)ncnc32)C(O)C1OP(=O)([O-])[O-].O=C([O-])CC(=O)C(=O)[O-]>>[H+].CC(C)(COP(=O)(O)OP(=O)(O)OCC1OC(n2cnc3c(N)ncnc32)C(O)C1OP(=O)([O-])[O-])C(O)C([O-])=NCCC([O-])=NCCS.O=C([O-])CC(O)(CC(=O)[O-])C(=O)[O-]
66.556	FALSE	P9WPD5	Citrate synthase 1	Mycobacterium tuberculosis (strain ATCC 25618 / H37Rv)	14	MNXR1298	2.3.3.1;2.3.3.16;2.3.3.3	1	0	0.80656	-1	-1	38.6	26.7	17.6	21	47978.4	5.3043	42.691	CC(=O)SCCN=C([O-])CCN=C([O-])C(O)C(C)(C)COP(=O)(O)OP(=O)(O)OCC1OC(n2cnc3c(N)ncnc32)C(O)C1OP(=O)([O-])[O-].CSCCC(=O)C(=O)[O-].O>>CC(C)(COP(=O)(O)OP(=O)(O)OCC1OC(n2cnc3c(N)ncnc32)C(O)C1OP(=O)([O-])[O-])C(O)C([O-])=NCCC([O-])=NCCS.CSCCC(O)(CC(=O)[O-])C(=O)[O-].[H+]	O.CC(=O)SCCN=C([O-])CCN=C([O-])C(O)C(C)(C)COP(=O)(O)OP(=O)(O)OCC1OC(n2cnc3c(N)ncnc32)C(O)C1OP(=O)([O-])[O-].O=C([O-])CC(=O)C(=O)[O-]>>[H+].CC(C)(COP(=O)(O)OP(=O)(O)OCC1OC(n2cnc3c(N)ncnc32)C(O)C1OP(=O)([O-])[O-])C(O)C([O-])=NCCC([O-])=NCCS.O=C([O-])CC(O)(CC(=O)[O-])C(=O)[O-]
66.556	FALSE	P9WPD3	Putative citrate synthase 2	Mycobacterium tuberculosis (strain ATCC 25618 / H37Rv)	14	MNXR1298	2.3.3.1;2.3.3.16;2.3.3.3	1	0	0.80656	-1	-1	44.3	27.7	13.4	19	40146.8	5.2839	36.997	CC(=O)SCCN=C([O-])CCN=C([O-])C(O)C(C)(C)COP(=O)(O)OP(=O)(O)OCC1OC(n2cnc3c(N)ncnc32)C(O)C1OP(=O)([O-])[O-].CSCCC(=O)C(=O)[O-].O>>CC(C)(COP(=O)(O)OP(=O)(O)OCC1OC(n2cnc3c(N)ncnc32)C(O)C1OP(=O)([O-])[O-])C(O)C([O-])=NCCC([O-])=NCCS.CSCCC(O)(CC(=O)[O-])C(=O)[O-].[H+]	O.CC(=O)SCCN=C([O-])CCN=C([O-])C(O)C(C)(C)COP(=O)(O)OP(=O)(O)OCC1OC(n2cnc3c(N)ncnc32)C(O)C1OP(=O)([O-])[O-].O=C([O-])CC(=O)C(=O)[O-]>>[H+].CC(C)(COP(=O)(O)OP(=O)(O)OCC1OC(n2cnc3c(N)ncnc32)C(O)C1OP(=O)([O-])[O-])C(O)C([O-])=NCCC([O-])=NCCS.O=C([O-])CC(O)(CC(=O)[O-])C(=O)[O-]
66.356	FALSE	P51042	Citrate synthase	Rickettsia conorii (strain ATCC VR-613 / Malish 7)	14	MNXR1298	2.3.3.1;2.3.3.16;2.3.3.3	3	0	0.80656	-1	-1	43.7	21.5	19.8	18.9	49210.4	6.6486	44.138	CC(=O)SCCN=C([O-])CCN=C([O-])C(O)C(C)(C)COP(=O)(O)OP(=O)(O)OCC1OC(n2cnc3c(N)ncnc32)C(O)C1OP(=O)([O-])[O-].CSCCC(=O)C(=O)[O-].O>>CC(C)(COP(=O)(O)OP(=O)(O)OCC1OC(n2cnc3c(N)ncnc32)C(O)C1OP(=O)([O-])[O-])C(O)C([O-])=NCCC([O-])=NCCS.CSCCC(O)(CC(=O)[O-])C(=O)[O-].[H+]	O.CC(=O)SCCN=C([O-])CCN=C([O-])C(O)C(C)(C)COP(=O)(O)OP(=O)(O)OCC1OC(n2cnc3c(N)ncnc32)C(O)C1OP(=O)([O-])[O-].O=C([O-])CC(=O)C(=O)[O-]>>[H+].CC(C)(COP(=O)(O)OP(=O)(O)OCC1OC(n2cnc3c(N)ncnc32)C(O)C1OP(=O)([O-])[O-])C(O)C([O-])=NCCC([O-])=NCCS.O=C([O-])CC(O)(CC(=O)[O-])C(=O)[O-]
66.356	FALSE	O68883	Citrate synthase	Salmonella typhimurium (strain LT2 / SGSC1412 / ATCC 700720)	14	MNXR1298	2.3.3.1;2.3.3.16;2.3.3.3	3	0	0.80656	-1	-1	41.8	22.1	18.7	21.2	48106.1	6.7181	45.199	CC(=O)SCCN=C([O-])CCN=C([O-])C(O)C(C)(C)COP(=O)(O)OP(=O)(O)OCC1OC(n2cnc3c(N)ncnc32)C(O)C1OP(=O)([O-])[O-].CSCCC(=O)C(=O)[O-].O>>CC(C)(COP(=O)(O)OP(=O)(O)OCC1OC(n2cnc3c(N)ncnc32)C(O)C1OP(=O)([O-])[O-])C(O)C([O-])=NCCC([O-])=NCCS.CSCCC(O)(CC(=O)[O-])C(=O)[O-].[H+]	O.CC(=O)SCCN=C([O-])CCN=C([O-])C(O)C(C)(C)COP(=O)(O)OP(=O)(O)OCC1OC(n2cnc3c(N)ncnc32)C(O)C1OP(=O)([O-])[O-].O=C([O-])CC(=O)C(=O)[O-]>>[H+].CC(C)(COP(=O)(O)OP(=O)(O)OCC1OC(n2cnc3c(N)ncnc32)C(O)C1OP(=O)([O-])[O-])C(O)C([O-])=NCCC([O-])=NCCS.O=C([O-])CC(O)(CC(=O)[O-])C(=O)[O-]
66.356	FALSE	Q1RGV8	Citrate synthase	Rickettsia bellii (strain RML369-C)	14	MNXR1298	2.3.3.1;2.3.3.16;2.3.3.3	3	0	0.80656	-1	-1	48.7	20	20	15	49384.7	7.1317	44.828	CC(=O)SCCN=C([O-])CCN=C([O-])C(O)C(C)(C)COP(=O)(O)OP(=O)(O)OCC1OC(n2cnc3c(N)ncnc32)C(O)C1OP(=O)([O-])[O-].CSCCC(=O)C(=O)[O-].O>>CC(C)(COP(=O)(O)OP(=O)(O)OCC1OC(n2cnc3c(N)ncnc32)C(O)C1OP(=O)([O-])[O-])C(O)C([O-])=NCCC([O-])=NCCS.CSCCC(O)(CC(=O)[O-])C(=O)[O-].[H+]	O.CC(=O)SCCN=C([O-])CCN=C([O-])C(O)C(C)(C)COP(=O)(O)OP(=O)(O)OCC1OC(n2cnc3c(N)ncnc32)C(O)C1OP(=O)([O-])[O-].O=C([O-])CC(=O)C(=O)[O-]>>[H+].CC(C)(COP(=O)(O)OP(=O)(O)OCC1OC(n2cnc3c(N)ncnc32)C(O)C1OP(=O)([O-])[O-])C(O)C([O-])=NCCC([O-])=NCCS.O=C([O-])CC(O)(CC(=O)[O-])C(=O)[O-]
65.556	FALSE	P39119	Citrate synthase 1	Bacillus subtilis (strain 168)	15	MNXR1298	2.3.3.1;2.3.3.16;2.3.3.3	1	0	0.80656	-1	-1	55.1	13.4	15.1	20.9	40951.7	6.16	46.721	CC(=O)SCCN=C([O-])CCN=C([O-])C(O)C(C)(C)COP(=O)(O)OP(=O)(O)OCC1OC(n2cnc3c(N)ncnc32)C(O)C1OP(=O)([O-])[O-].CSCCC(=O)C(=O)[O-].O>>CC(C)(COP(=O)(O)OP(=O)(O)OCC1OC(n2cnc3c(N)ncnc32)C(O)C1OP(=O)([O-])[O-])C(O)C([O-])=NCCC([O-])=NCCS.CSCCC(O)(CC(=O)[O-])C(=O)[O-].[H+]	O.CC(=O)SCCN=C([O-])CCN=C([O-])C(O)C(C)(C)COP(=O)(O)OP(=O)(O)OCC1OC(n2cnc3c(N)ncnc32)C(O)C1OP(=O)([O-])[O-].O=C([O-])CC(=O)C(=O)[O-]>>[H+].CC(C)(COP(=O)(O)OP(=O)(O)OCC1OC(n2cnc3c(N)ncnc32)C(O)C1OP(=O)([O-])[O-])C(O)C([O-])=NCCC([O-])=NCCS.O=C([O-])CC(O)(CC(=O)[O-])C(=O)[O-]
65.556	FALSE	P45858	2-methylcitrate synthase	Bacillus subtilis (strain 168)	15	MNXR1298	2.3.3.1;2.3.3.16;2.3.3.3	1	0	0.80656	-1	-1	50	18.3	16.9	19.4	42106.4	6.654	45.968	CC(=O)SCCN=C([O-])CCN=C([O-])C(O)C(C)(C)COP(=O)(O)OP(=O)(O)OCC1OC(n2cnc3c(N)ncnc32)C(O)C1OP(=O)([O-])[O-].CSCCC(=O)C(=O)[O-].O>>CC(C)(COP(=O)(O)OP(=O)(O)OCC1OC(n2cnc3c(N)ncnc32)C(O)C1OP(=O)([O-])[O-])C(O)C([O-])=NCCC([O-])=NCCS.CSCCC(O)(CC(=O)[O-])C(=O)[O-].[H+]	O.CC(=O)SCCN=C([O-])CCN=C([O-])C(O)C(C)(C)COP(=O)(O)OP(=O)(O)OCC1OC(n2cnc3c(N)ncnc32)C(O)C1OP(=O)([O-])[O-].O=C([O-])CC(=O)C(=O)[O-]>>[H+].CC(C)(COP(=O)(O)OP(=O)(O)OCC1OC(n2cnc3c(N)ncnc32)C(O)C1OP(=O)([O-])[O-])C(O)C([O-])=NCCC([O-])=NCCS.O=C([O-])CC(O)(CC(=O)[O-])C(=O)[O-]
65.556	FALSE	P39120	Citrate synthase 2	Bacillus subtilis (strain 168)	15	MNXR1298	2.3.3.1;2.3.3.16;2.3.3.3	1	0	0.80656	-1	-1	52.8	22.5	11	18.3	41728.6	5.6249	46.774	CC(=O)SCCN=C([O-])CCN=C([O-])C(O)C(C)(C)COP(=O)(O)OP(=O)(O)OCC1OC(n2cnc3c(N)ncnc32)C(O)C1OP(=O)([O-])[O-].CSCCC(=O)C(=O)[O-].O>>CC(C)(COP(=O)(O)OP(=O)(O)OCC1OC(n2cnc3c(N)ncnc32)C(O)C1OP(=O)([O-])[O-])C(O)C([O-])=NCCC([O-])=NCCS.CSCCC(O)(CC(=O)[O-])C(=O)[O-].[H+]	O.CC(=O)SCCN=C([O-])CCN=C([O-])C(O)C(C)(C)COP(=O)(O)OP(=O)(O)OCC1OC(n2cnc3c(N)ncnc32)C(O)C1OP(=O)([O-])[O-].O=C([O-])CC(=O)C(=O)[O-]>>[H+].CC(C)(COP(=O)(O)OP(=O)(O)OCC1OC(n2cnc3c(N)ncnc32)C(O)C1OP(=O)([O-])[O-])C(O)C([O-])=NCCC([O-])=NCCS.O=C([O-])CC(O)(CC(=O)[O-])C(=O)[O-]
63.556	FALSE	P00890	Citrate synthase; mitochondrial	Saccharomyces cerevisiae (strain ATCC 204508 / S288c)	17	MNXR1298	2.3.3.1;2.3.3.16;2.3.3.3	1	0	0.80656	-1	-1	44.7	22	15.6	21.2	53360.1	8.6546	46.138	CC(=O)SCCN=C([O-])CCN=C([O-])C(O)C(C)(C)COP(=O)(O)OP(=O)(O)OCC1OC(n2cnc3c(N)ncnc32)C(O)C1OP(=O)([O-])[O-].CSCCC(=O)C(=O)[O-].O>>CC(C)(COP(=O)(O)OP(=O)(O)OCC1OC(n2cnc3c(N)ncnc32)C(O)C1OP(=O)([O-])[O-])C(O)C([O-])=NCCC([O-])=NCCS.CSCCC(O)(CC(=O)[O-])C(=O)[O-].[H+]	O.CC(=O)SCCN=C([O-])CCN=C([O-])C(O)C(C)(C)COP(=O)(O)OP(=O)(O)OCC1OC(n2cnc3c(N)ncnc32)C(O)C1OP(=O)([O-])[O-].O=C([O-])CC(=O)C(=O)[O-]>>[H+].CC(C)(COP(=O)(O)OP(=O)(O)OCC1OC(n2cnc3c(N)ncnc32)C(O)C1OP(=O)([O-])[O-])C(O)C([O-])=NCCC([O-])=NCCS.O=C([O-])CC(O)(CC(=O)[O-])C(=O)[O-]
63.356	FALSE	P79024	Citrate synthase; mitochondrial	Candida tropicalis	17	MNXR1298	2.3.3.1;2.3.3.16;2.3.3.3	3	0	0.80656	-1	-1	42.4	20.4	14.2	26.6	52004.4	7.0649	44.54	CC(=O)SCCN=C([O-])CCN=C([O-])C(O)C(C)(C)COP(=O)(O)OP(=O)(O)OCC1OC(n2cnc3c(N)ncnc32)C(O)C1OP(=O)([O-])[O-].CSCCC(=O)C(=O)[O-].O>>CC(C)(COP(=O)(O)OP(=O)(O)OCC1OC(n2cnc3c(N)ncnc32)C(O)C1OP(=O)([O-])[O-])C(O)C([O-])=NCCC([O-])=NCCS.CSCCC(O)(CC(=O)[O-])C(=O)[O-].[H+]	O.CC(=O)SCCN=C([O-])CCN=C([O-])C(O)C(C)(C)COP(=O)(O)OP(=O)(O)OCC1OC(n2cnc3c(N)ncnc32)C(O)C1OP(=O)([O-])[O-].O=C([O-])CC(=O)C(=O)[O-]>>[H+].CC(C)(COP(=O)(O)OP(=O)(O)OCC1OC(n2cnc3c(N)ncnc32)C(O)C1OP(=O)([O-])[O-])C(O)C([O-])=NCCC([O-])=NCCS.O=C([O-])CC(O)(CC(=O)[O-])C(=O)[O-]
62.456	FALSE	P51044	Citrate synthase; mitochondrial	Aspergillus niger	18	MNXR1298	2.3.3.1;2.3.3.16;2.3.3.3	2	0	0.80656	-1	-1	36.2	24.6	19	23.7	52153.8	8.4022	43.789	CC(=O)SCCN=C([O-])CCN=C([O-])C(O)C(C)(C)COP(=O)(O)OP(=O)(O)OCC1OC(n2cnc3c(N)ncnc32)C(O)C1OP(=O)([O-])[O-].CSCCC(=O)C(=O)[O-].O>>CC(C)(COP(=O)(O)OP(=O)(O)OCC1OC(n2cnc3c(N)ncnc32)C(O)C1OP(=O)([O-])[O-])C(O)C([O-])=NCCC([O-])=NCCS.CSCCC(O)(CC(=O)[O-])C(=O)[O-].[H+]	O.CC(=O)SCCN=C([O-])CCN=C([O-])C(O)C(C)(C)COP(=O)(O)OP(=O)(O)OCC1OC(n2cnc3c(N)ncnc32)C(O)C1OP(=O)([O-])[O-].O=C([O-])CC(=O)C(=O)[O-]>>[H+].CC(C)(COP(=O)(O)OP(=O)(O)OCC1OC(n2cnc3c(N)ncnc32)C(O)C1OP(=O)([O-])[O-])C(O)C([O-])=NCCC([O-])=NCCS.O=C([O-])CC(O)(CC(=O)[O-])C(=O)[O-]
61.556	FALSE	B0YD89	2-methylcitrate synthase; mitochondrial	Neosartorya fumigata (strain CEA10 / CBS 144.89 / FGSC A1163)	19	MNXR1298	2.3.3.1;2.3.3.16;2.3.3.3	1	0	0.80656	-1	-1	44.3	19.6	16.3	23.4	51412.1	9.4093	44.301	CC(=O)SCCN=C([O-])CCN=C([O-])C(O)C(C)(C)COP(=O)(O)OP(=O)(O)OCC1OC(n2cnc3c(N)ncnc32)C(O)C1OP(=O)([O-])[O-].CSCCC(=O)C(=O)[O-].O>>CC(C)(COP(=O)(O)OP(=O)(O)OCC1OC(n2cnc3c(N)ncnc32)C(O)C1OP(=O)([O-])[O-])C(O)C([O-])=NCCC([O-])=NCCS.CSCCC(O)(CC(=O)[O-])C(=O)[O-].[H+]	O.CC(=O)SCCN=C([O-])CCN=C([O-])C(O)C(C)(C)COP(=O)(O)OP(=O)(O)OCC1OC(n2cnc3c(N)ncnc32)C(O)C1OP(=O)([O-])[O-].O=C([O-])CC(=O)C(=O)[O-]>>[H+].CC(C)(COP(=O)(O)OP(=O)(O)OCC1OC(n2cnc3c(N)ncnc32)C(O)C1OP(=O)([O-])[O-])C(O)C([O-])=NCCC([O-])=NCCS.O=C([O-])CC(O)(CC(=O)[O-])C(=O)[O-]
61.556	FALSE	Q9TEM3	2-methylcitrate synthase; mitochondrial	Emericella nidulans (strain FGSC A4 / ATCC 38163 / CBS 112.46 / NRRL 194 / M139)	19	MNXR1298	2.3.3.1;2.3.3.16;2.3.3.3	1	0	0.80656	-1	-1	47.7	19.1	14	22.7	50580.4	9.3988	42.174	CC(=O)SCCN=C([O-])CCN=C([O-])C(O)C(C)(C)COP(=O)(O)OP(=O)(O)OCC1OC(n2cnc3c(N)ncnc32)C(O)C1OP(=O)([O-])[O-].CSCCC(=O)C(=O)[O-].O>>CC(C)(COP(=O)(O)OP(=O)(O)OCC1OC(n2cnc3c(N)ncnc32)C(O)C1OP(=O)([O-])[O-])C(O)C([O-])=NCCC([O-])=NCCS.CSCCC(O)(CC(=O)[O-])C(=O)[O-].[H+]	O.CC(=O)SCCN=C([O-])CCN=C([O-])C(O)C(C)(C)COP(=O)(O)OP(=O)(O)OCC1OC(n2cnc3c(N)ncnc32)C(O)C1OP(=O)([O-])[O-].O=C([O-])CC(=O)C(=O)[O-]>>[H+].CC(C)(COP(=O)(O)OP(=O)(O)OCC1OC(n2cnc3c(N)ncnc32)C(O)C1OP(=O)([O-])[O-])C(O)C([O-])=NCCC([O-])=NCCS.O=C([O-])CC(O)(CC(=O)[O-])C(=O)[O-]
61.456	FALSE	O00098	Citrate synthase; mitochondrial	Emericella nidulans (strain FGSC A4 / ATCC 38163 / CBS 112.46 / NRRL 194 / M139)	19	MNXR1298	2.3.3.1;2.3.3.16;2.3.3.3	2	0	0.80656	-1	-1	37.1	26	17	23.4	52226.9	8.888	44.093	CC(=O)SCCN=C([O-])CCN=C([O-])C(O)C(C)(C)COP(=O)(O)OP(=O)(O)OCC1OC(n2cnc3c(N)ncnc32)C(O)C1OP(=O)([O-])[O-].CSCCC(=O)C(=O)[O-].O>>CC(C)(COP(=O)(O)OP(=O)(O)OCC1OC(n2cnc3c(N)ncnc32)C(O)C1OP(=O)([O-])[O-])C(O)C([O-])=NCCC([O-])=NCCS.CSCCC(O)(CC(=O)[O-])C(=O)[O-].[H+]	O.CC(=O)SCCN=C([O-])CCN=C([O-])C(O)C(C)(C)COP(=O)(O)OP(=O)(O)OCC1OC(n2cnc3c(N)ncnc32)C(O)C1OP(=O)([O-])[O-].O=C([O-])CC(=O)C(=O)[O-]>>[H+].CC(C)(COP(=O)(O)OP(=O)(O)OCC1OC(n2cnc3c(N)ncnc32)C(O)C1OP(=O)([O-])[O-])C(O)C([O-])=NCCC([O-])=NCCS.O=C([O-])CC(O)(CC(=O)[O-])C(=O)[O-]
60.556	FALSE	C7C435	2-methylcitrate synthase; mitochondrial	Nectria haematococca	20	MNXR1298	2.3.3.1;2.3.3.16;2.3.3.3	1	0	0.80656	-1	-1	48.5	18.4	14.7	21.9	52071.7	8.7947	42.797	CC(=O)SCCN=C([O-])CCN=C([O-])C(O)C(C)(C)COP(=O)(O)OP(=O)(O)OCC1OC(n2cnc3c(N)ncnc32)C(O)C1OP(=O)([O-])[O-].CSCCC(=O)C(=O)[O-].O>>CC(C)(COP(=O)(O)OP(=O)(O)OCC1OC(n2cnc3c(N)ncnc32)C(O)C1OP(=O)([O-])[O-])C(O)C([O-])=NCCC([O-])=NCCS.CSCCC(O)(CC(=O)[O-])C(=O)[O-].[H+]	O.CC(=O)SCCN=C([O-])CCN=C([O-])C(O)C(C)(C)COP(=O)(O)OP(=O)(O)OCC1OC(n2cnc3c(N)ncnc32)C(O)C1OP(=O)([O-])[O-].O=C([O-])CC(=O)C(=O)[O-]>>[H+].CC(C)(COP(=O)(O)OP(=O)(O)OCC1OC(n2cnc3c(N)ncnc32)C(O)C1OP(=O)([O-])[O-])C(O)C([O-])=NCCC([O-])=NCCS.O=C([O-])CC(O)(CC(=O)[O-])C(=O)[O-]
59.961	TRUE	Q9FG67	Methylthioalkylmalate synthase 1; chloroplastic	Arabidopsis thaliana	24	MNXR18263	2.3.3;2.3.3.-	1	0	0.84061	-1	-1	38.4	29	16.1	19.8	55125.1	7.2818	47.628	CC(=O)SCCN=C([O-])CCN=C([O-])C(O)C(C)(C)COP(=O)(O)OP(=O)(O)OCC1OC(n2cnc3c(N)ncnc32)C(O)C1OP(=O)([O-])[O-].CSCCC(=O)C(=O)[O-].O>>CC(C)(COP(=O)(O)OP(=O)(O)OCC1OC(n2cnc3c(N)ncnc32)C(O)C1OP(=O)([O-])[O-])C(O)C([O-])=NCCC([O-])=NCCS.CSCCC(O)(CC(=O)[O-])C(=O)[O-].[H+]	O.CC(=O)SCCN=C([O-])CCN=C([O-])C(O)C(C)(C)COP(=O)(O)OP(=O)(O)OCC1OC(n2cnc3c(N)ncnc32)C(O)C1OP(=O)([O-])[O-].CSCCCC(=O)C(=O)[O-]>>[H+].CC(C)(COP(=O)(O)OP(=O)(O)OCC1OC(n2cnc3c(N)ncnc32)C(O)C1OP(=O)([O-])[O-])C(O)C([O-])=NCCC([O-])=NCCS.CSCCCC(O)(CC(=O)[O-])C(=O)[O-]
57.903	FALSE	Q9FN52	Methylthioalkylmalate synthase 3; chloroplastic	Arabidopsis thaliana	24	MNXR18271	2.3.3;2.3.3.-	1	0	0.82003	-1	-1	44.8	23.2	17.5	17.9	55229.5	7.189	48.111	CC(=O)SCCN=C([O-])CCN=C([O-])C(O)C(C)(C)COP(=O)(O)OP(=O)(O)OCC1OC(n2cnc3c(N)ncnc32)C(O)C1OP(=O)([O-])[O-].CSCCC(=O)C(=O)[O-].O>>CC(C)(COP(=O)(O)OP(=O)(O)OCC1OC(n2cnc3c(N)ncnc32)C(O)C1OP(=O)([O-])[O-])C(O)C([O-])=NCCC([O-])=NCCS.CSCCC(O)(CC(=O)[O-])C(=O)[O-].[H+]	O.CC(=O)SCCN=C([O-])CCN=C([O-])C(O)C(C)(C)COP(=O)(O)OP(=O)(O)OCC1OC(n2cnc3c(N)ncnc32)C(O)C1OP(=O)([O-])[O-].CSCCCCCC(=O)C(=O)[O-]>>[H+].CC(C)(COP(=O)(O)OP(=O)(O)OCC1OC(n2cnc3c(N)ncnc32)C(O)C1OP(=O)([O-])[O-])C(O)C([O-])=NCCC([O-])=NCCS.CSCCCCCC(O)(CC(=O)[O-])C(=O)[O-]
55.456	FALSE	Q43175	Citrate synthase; mitochondrial	Solanum tuberosum PE=2 SV=1	25	MNXR1298	2.3.3.1;2.3.3.16;2.3.3.3	2	0	0.80656	-1	-1	35.8	27.9	14.1	25.7	52611.9	8.1984	42.675	CC(=O)SCCN=C([O-])CCN=C([O-])C(O)C(C)(C)COP(=O)(O)OP(=O)(O)OCC1OC(n2cnc3c(N)ncnc32)C(O)C1OP(=O)([O-])[O-].CSCCC(=O)C(=O)[O-].O>>CC(C)(COP(=O)(O)OP(=O)(O)OCC1OC(n2cnc3c(N)ncnc32)C(O)C1OP(=O)([O-])[O-])C(O)C([O-])=NCCC([O-])=NCCS.CSCCC(O)(CC(=O)[O-])C(=O)[O-].[H+]	O.CC(=O)SCCN=C([O-])CCN=C([O-])C(O)C(C)(C)COP(=O)(O)OP(=O)(O)OCC1OC(n2cnc3c(N)ncnc32)C(O)C1OP(=O)([O-])[O-].O=C([O-])CC(=O)C(=O)[O-]>>[H+].CC(C)(COP(=O)(O)OP(=O)(O)OCC1OC(n2cnc3c(N)ncnc32)C(O)C1OP(=O)([O-])[O-])C(O)C([O-])=NCCC([O-])=NCCS.O=C([O-])CC(O)(CC(=O)[O-])C(=O)[O-]
52.456	FALSE	O80433	Citrate synthase; mitochondrial	Daucus carota	28	MNXR1298	2.3.3.1;2.3.3.16;2.3.3.3	2	0	0.80656	-1	-1	34.6	28.1	14.7	26.1	52656.6	7.4515	44.28	CC(=O)SCCN=C([O-])CCN=C([O-])C(O)C(C)(C)COP(=O)(O)OP(=O)(O)OCC1OC(n2cnc3c(N)ncnc32)C(O)C1OP(=O)([O-])[O-].CSCCC(=O)C(=O)[O-].O>>CC(C)(COP(=O)(O)OP(=O)(O)OCC1OC(n2cnc3c(N)ncnc32)C(O)C1OP(=O)([O-])[O-])C(O)C([O-])=NCCC([O-])=NCCS.CSCCC(O)(CC(=O)[O-])C(=O)[O-].[H+]	O.CC(=O)SCCN=C([O-])CCN=C([O-])C(O)C(C)(C)COP(=O)(O)OP(=O)(O)OCC1OC(n2cnc3c(N)ncnc32)C(O)C1OP(=O)([O-])[O-].O=C([O-])CC(=O)C(=O)[O-]>>[H+].CC(C)(COP(=O)(O)OP(=O)(O)OCC1OC(n2cnc3c(N)ncnc32)C(O)C1OP(=O)([O-])[O-])C(O)C([O-])=NCCC([O-])=NCCS.O=C([O-])CC(O)(CC(=O)[O-])C(=O)[O-]
52.456	FALSE	Q7ZWZ5	Citrate synthase; mitochondrial	Xenopus laevis	28	MNXR1298	2.3.3.1;2.3.3.16;2.3.3.3	2	0	0.80656	-1	-1	27.7	30.3	17	28.5	51747.3	7.3382	43.376	CC(=O)SCCN=C([O-])CCN=C([O-])C(O)C(C)(C)COP(=O)(O)OP(=O)(O)OCC1OC(n2cnc3c(N)ncnc32)C(O)C1OP(=O)([O-])[O-].CSCCC(=O)C(=O)[O-].O>>CC(C)(COP(=O)(O)OP(=O)(O)OCC1OC(n2cnc3c(N)ncnc32)C(O)C1OP(=O)([O-])[O-])C(O)C([O-])=NCCC([O-])=NCCS.CSCCC(O)(CC(=O)[O-])C(=O)[O-].[H+]	O.CC(=O)SCCN=C([O-])CCN=C([O-])C(O)C(C)(C)COP(=O)(O)OP(=O)(O)OCC1OC(n2cnc3c(N)ncnc32)C(O)C1OP(=O)([O-])[O-].O=C([O-])CC(=O)C(=O)[O-]>>[H+].CC(C)(COP(=O)(O)OP(=O)(O)OCC1OC(n2cnc3c(N)ncnc32)C(O)C1OP(=O)([O-])[O-])C(O)C([O-])=NCCC([O-])=NCCS.O=C([O-])CC(O)(CC(=O)[O-])C(=O)[O-]
47.556	FALSE	Q8VHF5	Citrate synthase; mitochondrial	Rattus norvegicus	33	MNXR1298	2.3.3.1;2.3.3.16;2.3.3.3	1	0	0.80656	-1	-1	37.1	26.7	17.6	22.2	51866.8	8.5149	43.348	CC(=O)SCCN=C([O-])CCN=C([O-])C(O)C(C)(C)COP(=O)(O)OP(=O)(O)OCC1OC(n2cnc3c(N)ncnc32)C(O)C1OP(=O)([O-])[O-].CSCCC(=O)C(=O)[O-].O>>CC(C)(COP(=O)(O)OP(=O)(O)OCC1OC(n2cnc3c(N)ncnc32)C(O)C1OP(=O)([O-])[O-])C(O)C([O-])=NCCC([O-])=NCCS.CSCCC(O)(CC(=O)[O-])C(=O)[O-].[H+]	O.CC(=O)SCCN=C([O-])CCN=C([O-])C(O)C(C)(C)COP(=O)(O)OP(=O)(O)OCC1OC(n2cnc3c(N)ncnc32)C(O)C1OP(=O)([O-])[O-].O=C([O-])CC(=O)C(=O)[O-]>>[H+].CC(C)(COP(=O)(O)OP(=O)(O)OCC1OC(n2cnc3c(N)ncnc32)C(O)C1OP(=O)([O-])[O-])C(O)C([O-])=NCCC([O-])=NCCS.O=C([O-])CC(O)(CC(=O)[O-])C(=O)[O-]
46.456	FALSE	Q6S9V5	Citrate synthase; mitochondrial	Tetrapturus audax	34	MNXR1298	2.3.3.1;2.3.3.16;2.3.3.3	2	0	0.80656	-1	-1	33.6	25.8	15	29.1	52212.8	8.3797	43.284	CC(=O)SCCN=C([O-])CCN=C([O-])C(O)C(C)(C)COP(=O)(O)OP(=O)(O)OCC1OC(n2cnc3c(N)ncnc32)C(O)C1OP(=O)([O-])[O-].CSCCC(=O)C(=O)[O-].O>>CC(C)(COP(=O)(O)OP(=O)(O)OCC1OC(n2cnc3c(N)ncnc32)C(O)C1OP(=O)([O-])[O-])C(O)C([O-])=NCCC([O-])=NCCS.CSCCC(O)(CC(=O)[O-])C(=O)[O-].[H+]	O.CC(=O)SCCN=C([O-])CCN=C([O-])C(O)C(C)(C)COP(=O)(O)OP(=O)(O)OCC1OC(n2cnc3c(N)ncnc32)C(O)C1OP(=O)([O-])[O-].O=C([O-])CC(=O)C(=O)[O-]>>[H+].CC(C)(COP(=O)(O)OP(=O)(O)OCC1OC(n2cnc3c(N)ncnc32)C(O)C1OP(=O)([O-])[O-])C(O)C([O-])=NCCC([O-])=NCCS.O=C([O-])CC(O)(CC(=O)[O-])C(=O)[O-]
46.456	FALSE	Q6S9V6	Citrate synthase; mitochondrial	Xiphias gladius	34	MNXR1298	2.3.3.1;2.3.3.16;2.3.3.3	2	0	0.80656	-1	-1	34.7	25.2	14.6	29.1	52213.8	7.734	43.284	CC(=O)SCCN=C([O-])CCN=C([O-])C(O)C(C)(C)COP(=O)(O)OP(=O)(O)OCC1OC(n2cnc3c(N)ncnc32)C(O)C1OP(=O)([O-])[O-].CSCCC(=O)C(=O)[O-].O>>CC(C)(COP(=O)(O)OP(=O)(O)OCC1OC(n2cnc3c(N)ncnc32)C(O)C1OP(=O)([O-])[O-])C(O)C([O-])=NCCC([O-])=NCCS.CSCCC(O)(CC(=O)[O-])C(=O)[O-].[H+]	O.CC(=O)SCCN=C([O-])CCN=C([O-])C(O)C(C)(C)COP(=O)(O)OP(=O)(O)OCC1OC(n2cnc3c(N)ncnc32)C(O)C1OP(=O)([O-])[O-].O=C([O-])CC(=O)C(=O)[O-]>>[H+].CC(C)(COP(=O)(O)OP(=O)(O)OCC1OC(n2cnc3c(N)ncnc32)C(O)C1OP(=O)([O-])[O-])C(O)C([O-])=NCCC([O-])=NCCS.O=C([O-])CC(O)(CC(=O)[O-])C(=O)[O-]
44.556	FALSE	P23007	Citrate synthase; mitochondrial	Gallus gallus	36	MNXR1298	2.3.3.1;2.3.3.16;2.3.3.3	1	0	0.80656	-1	-1	35	26.4	15.1	27.3	47408.5	8.403	39.261	CC(=O)SCCN=C([O-])CCN=C([O-])C(O)C(C)(C)COP(=O)(O)OP(=O)(O)OCC1OC(n2cnc3c(N)ncnc32)C(O)C1OP(=O)([O-])[O-].CSCCC(=O)C(=O)[O-].O>>CC(C)(COP(=O)(O)OP(=O)(O)OCC1OC(n2cnc3c(N)ncnc32)C(O)C1OP(=O)([O-])[O-])C(O)C([O-])=NCCC([O-])=NCCS.CSCCC(O)(CC(=O)[O-])C(=O)[O-].[H+]	O.CC(=O)SCCN=C([O-])CCN=C([O-])C(O)C(C)(C)COP(=O)(O)OP(=O)(O)OCC1OC(n2cnc3c(N)ncnc32)C(O)C1OP(=O)([O-])[O-].O=C([O-])CC(=O)C(=O)[O-]>>[H+].CC(C)(COP(=O)(O)OP(=O)(O)OCC1OC(n2cnc3c(N)ncnc32)C(O)C1OP(=O)([O-])[O-])C(O)C([O-])=NCCC([O-])=NCCS.O=C([O-])CC(O)(CC(=O)[O-])C(=O)[O-]

### Sheet: R08631
Score	Match	Seq. ID	Description	Organism Source	Tax. distance	Rxn. ID	EC Number	Uniprot protein evidence	Consv. Score	Rxn Sim.	Direction Used	Direction Preferred	% helices	% sheets	% turns	% coils	Mol. Weight	Isoelec. Point	Polar %	Query	Hit
72.133	FALSE	P70728	Homocitrate synthase	Azospirillum brasilense	11	MNXR2925	2.3.3.14	3	0	0.83433	-1	0	43.1	21.4	15	25	39700.9	6.946	42.553	CC(=O)SCCN=C([O-])CCN=C([O-])C(O)C(C)(C)COP(=O)(O)OP(=O)(O)OCC1OC(n2cnc3c(N)ncnc32)C(O)C1OP(=O)([O-])[O-].CSCCCCCC(=O)C(=O)[O-].O>>CC(C)(COP(=O)(O)OP(=O)(O)OCC1OC(n2cnc3c(N)ncnc32)C(O)C1OP(=O)([O-])[O-])C(O)C([O-])=NCCC([O-])=NCCS.CSCCCCCC(O)(CC(=O)[O-])C(=O)[O-].[H+]	O.O=C([O-])CCC(=O)C(=O)[O-].CC(=O)SCCN=C([O-])CCN=C([O-])C(O)C(C)(C)COP(=O)(O)OP(=O)(O)OCC1OC(n2cnc3c(N)ncnc32)C(O)C1OP(=O)([O-])[O-]>>[H+].O=C([O-])CCC(O)(CC(=O)[O-])C(=O)[O-].CC(C)(COP(=O)(O)OP(=O)(O)OCC1OC(n2cnc3c(N)ncnc32)C(O)C1OP(=O)([O-])[O-])C(O)C([O-])=NCCC([O-])=NCCS
72.133	TRUE	Q07179	Homocitrate synthase	Rhodobacter capsulatus	11	MNXR2925	2.3.3.14	3	0	0.83433	-1	0	62.8	13.7	12.8	15	40617.7	7.0966	39.529	CC(=O)SCCN=C([O-])CCN=C([O-])C(O)C(C)(C)COP(=O)(O)OP(=O)(O)OCC1OC(n2cnc3c(N)ncnc32)C(O)C1OP(=O)([O-])[O-].CSCCCCCC(=O)C(=O)[O-].O>>CC(C)(COP(=O)(O)OP(=O)(O)OCC1OC(n2cnc3c(N)ncnc32)C(O)C1OP(=O)([O-])[O-])C(O)C([O-])=NCCC([O-])=NCCS.CSCCCCCC(O)(CC(=O)[O-])C(=O)[O-].[H+]	O.O=C([O-])CCC(=O)C(=O)[O-].CC(=O)SCCN=C([O-])CCN=C([O-])C(O)C(C)(C)COP(=O)(O)OP(=O)(O)OCC1OC(n2cnc3c(N)ncnc32)C(O)C1OP(=O)([O-])[O-]>>[H+].O=C([O-])CCC(O)(CC(=O)[O-])C(=O)[O-].CC(C)(COP(=O)(O)OP(=O)(O)OCC1OC(n2cnc3c(N)ncnc32)C(O)C1OP(=O)([O-])[O-])C(O)C([O-])=NCCC([O-])=NCCS
72.133	FALSE	P05345	Homocitrate synthase	Klebsiella pneumoniae	11	MNXR2925	2.3.3.14	3	0	0.83433	-1	0	49.3	26.3	12.9	15.9	41190.1	6.2461	41.47	CC(=O)SCCN=C([O-])CCN=C([O-])C(O)C(C)(C)COP(=O)(O)OP(=O)(O)OCC1OC(n2cnc3c(N)ncnc32)C(O)C1OP(=O)([O-])[O-].CSCCCCCC(=O)C(=O)[O-].O>>CC(C)(COP(=O)(O)OP(=O)(O)OCC1OC(n2cnc3c(N)ncnc32)C(O)C1OP(=O)([O-])[O-])C(O)C([O-])=NCCC([O-])=NCCS.CSCCCCCC(O)(CC(=O)[O-])C(=O)[O-].[H+]	O.O=C([O-])CCC(=O)C(=O)[O-].CC(=O)SCCN=C([O-])CCN=C([O-])C(O)C(C)(C)COP(=O)(O)OP(=O)(O)OCC1OC(n2cnc3c(N)ncnc32)C(O)C1OP(=O)([O-])[O-]>>[H+].O=C([O-])CCC(O)(CC(=O)[O-])C(=O)[O-].CC(C)(COP(=O)(O)OP(=O)(O)OCC1OC(n2cnc3c(N)ncnc32)C(O)C1OP(=O)([O-])[O-])C(O)C([O-])=NCCC([O-])=NCCS
72.133	FALSE	Q01181	Homocitrate synthase	Rhodobacter sphaeroides	11	MNXR2925	2.3.3.14	3	0	0.83433	-1	0	67.2	13.3	7.5	16.3	40666.4	7.1049	38.363	CC(=O)SCCN=C([O-])CCN=C([O-])C(O)C(C)(C)COP(=O)(O)OP(=O)(O)OCC1OC(n2cnc3c(N)ncnc32)C(O)C1OP(=O)([O-])[O-].CSCCCCCC(=O)C(=O)[O-].O>>CC(C)(COP(=O)(O)OP(=O)(O)OCC1OC(n2cnc3c(N)ncnc32)C(O)C1OP(=O)([O-])[O-])C(O)C([O-])=NCCC([O-])=NCCS.CSCCCCCC(O)(CC(=O)[O-])C(=O)[O-].[H+]	O.O=C([O-])CCC(=O)C(=O)[O-].CC(=O)SCCN=C([O-])CCN=C([O-])C(O)C(C)(C)COP(=O)(O)OP(=O)(O)OCC1OC(n2cnc3c(N)ncnc32)C(O)C1OP(=O)([O-])[O-]>>[H+].O=C([O-])CCC(O)(CC(=O)[O-])C(=O)[O-].CC(C)(COP(=O)(O)OP(=O)(O)OCC1OC(n2cnc3c(N)ncnc32)C(O)C1OP(=O)([O-])[O-])C(O)C([O-])=NCCC([O-])=NCCS
71.333	FALSE	Q57926	Probable homocitrate synthase AksA	Methanocaldococcus jannaschii (strain ATCC 43067 / DSM 2661 / JAL-1 / JCM 10045 / NBRC 100440)	12	MNXR2925	2.3.3.14	1	0	0.83433	-1	0	64.4	17.2	11.5	11	45364.7	5.1785	44.089	CC(=O)SCCN=C([O-])CCN=C([O-])C(O)C(C)(C)COP(=O)(O)OP(=O)(O)OCC1OC(n2cnc3c(N)ncnc32)C(O)C1OP(=O)([O-])[O-].CSCCCCCC(=O)C(=O)[O-].O>>CC(C)(COP(=O)(O)OP(=O)(O)OCC1OC(n2cnc3c(N)ncnc32)C(O)C1OP(=O)([O-])[O-])C(O)C([O-])=NCCC([O-])=NCCS.CSCCCCCC(O)(CC(=O)[O-])C(=O)[O-].[H+]	O.O=C([O-])CCC(=O)C(=O)[O-].CC(=O)SCCN=C([O-])CCN=C([O-])C(O)C(C)(C)COP(=O)(O)OP(=O)(O)OCC1OC(n2cnc3c(N)ncnc32)C(O)C1OP(=O)([O-])[O-]>>[H+].O=C([O-])CCC(O)(CC(=O)[O-])C(=O)[O-].CC(C)(COP(=O)(O)OP(=O)(O)OCC1OC(n2cnc3c(N)ncnc32)C(O)C1OP(=O)([O-])[O-])C(O)C([O-])=NCCC([O-])=NCCS
71.133	FALSE	P54610	Homocitrate synthase	Frankia sp. (strain FaC1)	12	MNXR2925	2.3.3.14	3	0	0.83433	-1	0	41.6	24.4	16.6	21.6	43157.8	6.5142	43.89	CC(=O)SCCN=C([O-])CCN=C([O-])C(O)C(C)(C)COP(=O)(O)OP(=O)(O)OCC1OC(n2cnc3c(N)ncnc32)C(O)C1OP(=O)([O-])[O-].CSCCCCCC(=O)C(=O)[O-].O>>CC(C)(COP(=O)(O)OP(=O)(O)OCC1OC(n2cnc3c(N)ncnc32)C(O)C1OP(=O)([O-])[O-])C(O)C([O-])=NCCC([O-])=NCCS.CSCCCCCC(O)(CC(=O)[O-])C(=O)[O-].[H+]	O.O=C([O-])CCC(=O)C(=O)[O-].CC(=O)SCCN=C([O-])CCN=C([O-])C(O)C(C)(C)COP(=O)(O)OP(=O)(O)OCC1OC(n2cnc3c(N)ncnc32)C(O)C1OP(=O)([O-])[O-]>>[H+].O=C([O-])CCC(O)(CC(=O)[O-])C(=O)[O-].CC(C)(COP(=O)(O)OP(=O)(O)OCC1OC(n2cnc3c(N)ncnc32)C(O)C1OP(=O)([O-])[O-])C(O)C([O-])=NCCC([O-])=NCCS
71.133	FALSE	Q9V1J1	Putative homocitrate synthase	Pyrococcus abyssi (strain GE5 / Orsay)	12	MNXR2925	2.3.3.14	3	0	0.83433	-1	0	49.3	27.5	13.6	14.2	40827.1	7.3794	44.321	CC(=O)SCCN=C([O-])CCN=C([O-])C(O)C(C)(C)COP(=O)(O)OP(=O)(O)OCC1OC(n2cnc3c(N)ncnc32)C(O)C1OP(=O)([O-])[O-].CSCCCCCC(=O)C(=O)[O-].O>>CC(C)(COP(=O)(O)OP(=O)(O)OCC1OC(n2cnc3c(N)ncnc32)C(O)C1OP(=O)([O-])[O-])C(O)C([O-])=NCCC([O-])=NCCS.CSCCCCCC(O)(CC(=O)[O-])C(=O)[O-].[H+]	O.O=C([O-])CCC(=O)C(=O)[O-].CC(=O)SCCN=C([O-])CCN=C([O-])C(O)C(C)(C)COP(=O)(O)OP(=O)(O)OCC1OC(n2cnc3c(N)ncnc32)C(O)C1OP(=O)([O-])[O-]>>[H+].O=C([O-])CCC(O)(CC(=O)[O-])C(=O)[O-].CC(C)(COP(=O)(O)OP(=O)(O)OCC1OC(n2cnc3c(N)ncnc32)C(O)C1OP(=O)([O-])[O-])C(O)C([O-])=NCCC([O-])=NCCS
71.133	FALSE	Q44290	Homocitrate synthase 1	Nostoc sp. (strain PCC 7120 / UTEX 2576)	12	MNXR2925	2.3.3.14	3	0	0.83433	-1	0	49	18.6	14.7	22.2	40850.7	5.9706	42.706	CC(=O)SCCN=C([O-])CCN=C([O-])C(O)C(C)(C)COP(=O)(O)OP(=O)(O)OCC1OC(n2cnc3c(N)ncnc32)C(O)C1OP(=O)([O-])[O-].CSCCCCCC(=O)C(=O)[O-].O>>CC(C)(COP(=O)(O)OP(=O)(O)OCC1OC(n2cnc3c(N)ncnc32)C(O)C1OP(=O)([O-])[O-])C(O)C([O-])=NCCC([O-])=NCCS.CSCCCCCC(O)(CC(=O)[O-])C(=O)[O-].[H+]	O.O=C([O-])CCC(=O)C(=O)[O-].CC(=O)SCCN=C([O-])CCN=C([O-])C(O)C(C)(C)COP(=O)(O)OP(=O)(O)OCC1OC(n2cnc3c(N)ncnc32)C(O)C1OP(=O)([O-])[O-]>>[H+].O=C([O-])CCC(O)(CC(=O)[O-])C(=O)[O-].CC(C)(COP(=O)(O)OP(=O)(O)OCC1OC(n2cnc3c(N)ncnc32)C(O)C1OP(=O)([O-])[O-])C(O)C([O-])=NCCC([O-])=NCCS
71.133	FALSE	P58637	Homocitrate synthase 2	Nostoc sp. (strain PCC 7120 / UTEX 2576)	12	MNXR2925	2.3.3.14	3	0	0.83433	-1	0	54.7	17.2	12.2	20.3	40936.7	6.341	45.213	CC(=O)SCCN=C([O-])CCN=C([O-])C(O)C(C)(C)COP(=O)(O)OP(=O)(O)OCC1OC(n2cnc3c(N)ncnc32)C(O)C1OP(=O)([O-])[O-].CSCCCCCC(=O)C(=O)[O-].O>>CC(C)(COP(=O)(O)OP(=O)(O)OCC1OC(n2cnc3c(N)ncnc32)C(O)C1OP(=O)([O-])[O-])C(O)C([O-])=NCCC([O-])=NCCS.CSCCCCCC(O)(CC(=O)[O-])C(=O)[O-].[H+]	O.O=C([O-])CCC(=O)C(=O)[O-].CC(=O)SCCN=C([O-])CCN=C([O-])C(O)C(C)(C)COP(=O)(O)OP(=O)(O)OCC1OC(n2cnc3c(N)ncnc32)C(O)C1OP(=O)([O-])[O-]>>[H+].O=C([O-])CCC(O)(CC(=O)[O-])C(=O)[O-].CC(C)(COP(=O)(O)OP(=O)(O)OCC1OC(n2cnc3c(N)ncnc32)C(O)C1OP(=O)([O-])[O-])C(O)C([O-])=NCCC([O-])=NCCS
71.133	FALSE	Q8TW28	Putative homocitrate synthase AksA	Methanopyrus kandleri (strain AV19 / DSM 6324 / JCM 9639 / NBRC 100938)	12	MNXR2925	2.3.3.14	3	0	0.83433	-1	0	62.2	13.1	12.3	16.5	43749.5	4.5395	46.096	CC(=O)SCCN=C([O-])CCN=C([O-])C(O)C(C)(C)COP(=O)(O)OP(=O)(O)OCC1OC(n2cnc3c(N)ncnc32)C(O)C1OP(=O)([O-])[O-].CSCCCCCC(=O)C(=O)[O-].O>>CC(C)(COP(=O)(O)OP(=O)(O)OCC1OC(n2cnc3c(N)ncnc32)C(O)C1OP(=O)([O-])[O-])C(O)C([O-])=NCCC([O-])=NCCS.CSCCCCCC(O)(CC(=O)[O-])C(=O)[O-].[H+]	O.O=C([O-])CCC(=O)C(=O)[O-].CC(=O)SCCN=C([O-])CCN=C([O-])C(O)C(C)(C)COP(=O)(O)OP(=O)(O)OCC1OC(n2cnc3c(N)ncnc32)C(O)C1OP(=O)([O-])[O-]>>[H+].O=C([O-])CCC(O)(CC(=O)[O-])C(=O)[O-].CC(C)(COP(=O)(O)OP(=O)(O)OCC1OC(n2cnc3c(N)ncnc32)C(O)C1OP(=O)([O-])[O-])C(O)C([O-])=NCCC([O-])=NCCS
71.133	FALSE	Q00853	Homocitrate synthase subunit alpha	Clostridium pasteurianum	12	MNXR2925	2.3.3.14	3	0	0.83433	-1	0	68	15	11.1	12.3	29864.6	5.2712	46.468	CC(=O)SCCN=C([O-])CCN=C([O-])C(O)C(C)(C)COP(=O)(O)OP(=O)(O)OCC1OC(n2cnc3c(N)ncnc32)C(O)C1OP(=O)([O-])[O-].CSCCCCCC(=O)C(=O)[O-].O>>CC(C)(COP(=O)(O)OP(=O)(O)OCC1OC(n2cnc3c(N)ncnc32)C(O)C1OP(=O)([O-])[O-])C(O)C([O-])=NCCC([O-])=NCCS.CSCCCCCC(O)(CC(=O)[O-])C(=O)[O-].[H+]	O.O=C([O-])CCC(=O)C(=O)[O-].CC(=O)SCCN=C([O-])CCN=C([O-])C(O)C(C)(C)COP(=O)(O)OP(=O)(O)OCC1OC(n2cnc3c(N)ncnc32)C(O)C1OP(=O)([O-])[O-]>>[H+].O=C([O-])CCC(O)(CC(=O)[O-])C(=O)[O-].CC(C)(COP(=O)(O)OP(=O)(O)OCC1OC(n2cnc3c(N)ncnc32)C(O)C1OP(=O)([O-])[O-])C(O)C([O-])=NCCC([O-])=NCCS
71.133	FALSE	O59390	Putative homocitrate synthase	Pyrococcus horikoshii (strain ATCC 700860 / DSM 12428 / JCM 9974 / NBRC 100139 / OT-3)	12	MNXR2925	2.3.3.14	3	0	0.83433	-1	0	47	28.4	13	16.2	40858.1	7.6785	44.321	CC(=O)SCCN=C([O-])CCN=C([O-])C(O)C(C)(C)COP(=O)(O)OP(=O)(O)OCC1OC(n2cnc3c(N)ncnc32)C(O)C1OP(=O)([O-])[O-].CSCCCCCC(=O)C(=O)[O-].O>>CC(C)(COP(=O)(O)OP(=O)(O)OCC1OC(n2cnc3c(N)ncnc32)C(O)C1OP(=O)([O-])[O-])C(O)C([O-])=NCCC([O-])=NCCS.CSCCCCCC(O)(CC(=O)[O-])C(=O)[O-].[H+]	O.O=C([O-])CCC(=O)C(=O)[O-].CC(=O)SCCN=C([O-])CCN=C([O-])C(O)C(C)(C)COP(=O)(O)OP(=O)(O)OCC1OC(n2cnc3c(N)ncnc32)C(O)C1OP(=O)([O-])[O-]>>[H+].O=C([O-])CCC(O)(CC(=O)[O-])C(=O)[O-].CC(C)(COP(=O)(O)OP(=O)(O)OCC1OC(n2cnc3c(N)ncnc32)C(O)C1OP(=O)([O-])[O-])C(O)C([O-])=NCCC([O-])=NCCS
71.133	FALSE	P58967	Putative homocitrate synthase AksA	Methanosarcina mazei (strain ATCC BAA-159 / DSM 3647 / Goe1 / Go1 / JCM 11833 / OCM 88)	12	MNXR2925	2.3.3.14	3	0	0.83433	-1	0	61.4	19	12.6	11.1	44782.1	5.0005	48.889	CC(=O)SCCN=C([O-])CCN=C([O-])C(O)C(C)(C)COP(=O)(O)OP(=O)(O)OCC1OC(n2cnc3c(N)ncnc32)C(O)C1OP(=O)([O-])[O-].CSCCCCCC(=O)C(=O)[O-].O>>CC(C)(COP(=O)(O)OP(=O)(O)OCC1OC(n2cnc3c(N)ncnc32)C(O)C1OP(=O)([O-])[O-])C(O)C([O-])=NCCC([O-])=NCCS.CSCCCCCC(O)(CC(=O)[O-])C(=O)[O-].[H+]	O.O=C([O-])CCC(=O)C(=O)[O-].CC(=O)SCCN=C([O-])CCN=C([O-])C(O)C(C)(C)COP(=O)(O)OP(=O)(O)OCC1OC(n2cnc3c(N)ncnc32)C(O)C1OP(=O)([O-])[O-]>>[H+].O=C([O-])CCC(O)(CC(=O)[O-])C(=O)[O-].CC(C)(COP(=O)(O)OP(=O)(O)OCC1OC(n2cnc3c(N)ncnc32)C(O)C1OP(=O)([O-])[O-])C(O)C([O-])=NCCC([O-])=NCCS
71.133	FALSE	Q00852	Homocitrate synthase; omega subunit	Clostridium pasteurianum	12	MNXR2925	2.3.3.14	3	0	0.83433	-1	0	51.8	24.1	18.8	10.1	41578	5.5859	50.284	CC(=O)SCCN=C([O-])CCN=C([O-])C(O)C(C)(C)COP(=O)(O)OP(=O)(O)OCC1OC(n2cnc3c(N)ncnc32)C(O)C1OP(=O)([O-])[O-].CSCCCCCC(=O)C(=O)[O-].O>>CC(C)(COP(=O)(O)OP(=O)(O)OCC1OC(n2cnc3c(N)ncnc32)C(O)C1OP(=O)([O-])[O-])C(O)C([O-])=NCCC([O-])=NCCS.CSCCCCCC(O)(CC(=O)[O-])C(=O)[O-].[H+]	O.O=C([O-])CCC(=O)C(=O)[O-].CC(=O)SCCN=C([O-])CCN=C([O-])C(O)C(C)(C)COP(=O)(O)OP(=O)(O)OCC1OC(n2cnc3c(N)ncnc32)C(O)C1OP(=O)([O-])[O-]>>[H+].O=C([O-])CCC(O)(CC(=O)[O-])C(=O)[O-].CC(C)(COP(=O)(O)OP(=O)(O)OCC1OC(n2cnc3c(N)ncnc32)C(O)C1OP(=O)([O-])[O-])C(O)C([O-])=NCCC([O-])=NCCS
71.133	FALSE	Q52070	Homocitrate synthase	Enterobacter agglomerans	12	MNXR2925	2.3.3.14	3	0	0.83433	-1	0	50.3	18.5	15.1	20.3	43440.7	5.9854	43	CC(=O)SCCN=C([O-])CCN=C([O-])C(O)C(C)(C)COP(=O)(O)OP(=O)(O)OCC1OC(n2cnc3c(N)ncnc32)C(O)C1OP(=O)([O-])[O-].CSCCCCCC(=O)C(=O)[O-].O>>CC(C)(COP(=O)(O)OP(=O)(O)OCC1OC(n2cnc3c(N)ncnc32)C(O)C1OP(=O)([O-])[O-])C(O)C([O-])=NCCC([O-])=NCCS.CSCCCCCC(O)(CC(=O)[O-])C(=O)[O-].[H+]	O.O=C([O-])CCC(=O)C(=O)[O-].CC(=O)SCCN=C([O-])CCN=C([O-])C(O)C(C)(C)COP(=O)(O)OP(=O)(O)OCC1OC(n2cnc3c(N)ncnc32)C(O)C1OP(=O)([O-])[O-]>>[H+].O=C([O-])CCC(O)(CC(=O)[O-])C(=O)[O-].CC(C)(COP(=O)(O)OP(=O)(O)OCC1OC(n2cnc3c(N)ncnc32)C(O)C1OP(=O)([O-])[O-])C(O)C([O-])=NCCC([O-])=NCCS
71.133	FALSE	Q47884	Homocitrate synthase	Frankia alni	12	MNXR2925	2.3.3.14	3	0	0.83433	-1	0	46	26	13.4	19.4	37678.8	6.8888	41.88	CC(=O)SCCN=C([O-])CCN=C([O-])C(O)C(C)(C)COP(=O)(O)OP(=O)(O)OCC1OC(n2cnc3c(N)ncnc32)C(O)C1OP(=O)([O-])[O-].CSCCCCCC(=O)C(=O)[O-].O>>CC(C)(COP(=O)(O)OP(=O)(O)OCC1OC(n2cnc3c(N)ncnc32)C(O)C1OP(=O)([O-])[O-])C(O)C([O-])=NCCC([O-])=NCCS.CSCCCCCC(O)(CC(=O)[O-])C(=O)[O-].[H+]	O.O=C([O-])CCC(=O)C(=O)[O-].CC(=O)SCCN=C([O-])CCN=C([O-])C(O)C(C)(C)COP(=O)(O)OP(=O)(O)OCC1OC(n2cnc3c(N)ncnc32)C(O)C1OP(=O)([O-])[O-]>>[H+].O=C([O-])CCC(O)(CC(=O)[O-])C(=O)[O-].CC(C)(COP(=O)(O)OP(=O)(O)OCC1OC(n2cnc3c(N)ncnc32)C(O)C1OP(=O)([O-])[O-])C(O)C([O-])=NCCC([O-])=NCCS
71.133	FALSE	O27667	Putative homocitrate synthase AksA	Methanothermobacter thermautotrophicus (strain ATCC 29096 / DSM 1053 / JCM 10044 / NBRC 100330 / Delta H)	12	MNXR2925	2.3.3.14	3	0	0.83433	-1	0	57.6	19.5	11.7	15.5	43966.3	5.6497	47.315	CC(=O)SCCN=C([O-])CCN=C([O-])C(O)C(C)(C)COP(=O)(O)OP(=O)(O)OCC1OC(n2cnc3c(N)ncnc32)C(O)C1OP(=O)([O-])[O-].CSCCCCCC(=O)C(=O)[O-].O>>CC(C)(COP(=O)(O)OP(=O)(O)OCC1OC(n2cnc3c(N)ncnc32)C(O)C1OP(=O)([O-])[O-])C(O)C([O-])=NCCC([O-])=NCCS.CSCCCCCC(O)(CC(=O)[O-])C(=O)[O-].[H+]	O.O=C([O-])CCC(=O)C(=O)[O-].CC(=O)SCCN=C([O-])CCN=C([O-])C(O)C(C)(C)COP(=O)(O)OP(=O)(O)OCC1OC(n2cnc3c(N)ncnc32)C(O)C1OP(=O)([O-])[O-]>>[H+].O=C([O-])CCC(O)(CC(=O)[O-])C(=O)[O-].CC(C)(COP(=O)(O)OP(=O)(O)OCC1OC(n2cnc3c(N)ncnc32)C(O)C1OP(=O)([O-])[O-])C(O)C([O-])=NCCC([O-])=NCCS
71.133	FALSE	P05342	Homocitrate synthase	Azotobacter vinelandii	12	MNXR2925	2.3.3.14	3	0	0.83433	-1	0	54.2	18.4	12.5	19.2	41653.4	5.7501	42.597	CC(=O)SCCN=C([O-])CCN=C([O-])C(O)C(C)(C)COP(=O)(O)OP(=O)(O)OCC1OC(n2cnc3c(N)ncnc32)C(O)C1OP(=O)([O-])[O-].CSCCCCCC(=O)C(=O)[O-].O>>CC(C)(COP(=O)(O)OP(=O)(O)OCC1OC(n2cnc3c(N)ncnc32)C(O)C1OP(=O)([O-])[O-])C(O)C([O-])=NCCC([O-])=NCCS.CSCCCCCC(O)(CC(=O)[O-])C(=O)[O-].[H+]	O.O=C([O-])CCC(=O)C(=O)[O-].CC(=O)SCCN=C([O-])CCN=C([O-])C(O)C(C)(C)COP(=O)(O)OP(=O)(O)OCC1OC(n2cnc3c(N)ncnc32)C(O)C1OP(=O)([O-])[O-]>>[H+].O=C([O-])CCC(O)(CC(=O)[O-])C(=O)[O-].CC(C)(COP(=O)(O)OP(=O)(O)OCC1OC(n2cnc3c(N)ncnc32)C(O)C1OP(=O)([O-])[O-])C(O)C([O-])=NCCC([O-])=NCCS
71.133	FALSE	Q8TKQ6	Putative homocitrate synthase AksA	Methanosarcina acetivorans (strain ATCC 35395 / DSM 2834 / JCM 12185 / C2A)	12	MNXR2925	2.3.3.14	3	0	0.83433	-1	0	57.3	19.5	13.9	13.4	45021.4	4.9895	48.395	CC(=O)SCCN=C([O-])CCN=C([O-])C(O)C(C)(C)COP(=O)(O)OP(=O)(O)OCC1OC(n2cnc3c(N)ncnc32)C(O)C1OP(=O)([O-])[O-].CSCCCCCC(=O)C(=O)[O-].O>>CC(C)(COP(=O)(O)OP(=O)(O)OCC1OC(n2cnc3c(N)ncnc32)C(O)C1OP(=O)([O-])[O-])C(O)C([O-])=NCCC([O-])=NCCS.CSCCCCCC(O)(CC(=O)[O-])C(=O)[O-].[H+]	O.O=C([O-])CCC(=O)C(=O)[O-].CC(=O)SCCN=C([O-])CCN=C([O-])C(O)C(C)(C)COP(=O)(O)OP(=O)(O)OCC1OC(n2cnc3c(N)ncnc32)C(O)C1OP(=O)([O-])[O-]>>[H+].O=C([O-])CCC(O)(CC(=O)[O-])C(=O)[O-].CC(C)(COP(=O)(O)OP(=O)(O)OCC1OC(n2cnc3c(N)ncnc32)C(O)C1OP(=O)([O-])[O-])C(O)C([O-])=NCCC([O-])=NCCS
70.333	FALSE	O87198	Homocitrate synthase	Thermus thermophilus (strain HB27 / ATCC BAA-163 / DSM 7039)	13	MNXR2925	2.3.3.14	1	0	0.83433	-1	0	58.1	23.3	7.2	15.8	42159.2	6.1111	44.149	CC(=O)SCCN=C([O-])CCN=C([O-])C(O)C(C)(C)COP(=O)(O)OP(=O)(O)OCC1OC(n2cnc3c(N)ncnc32)C(O)C1OP(=O)([O-])[O-].CSCCCCCC(=O)C(=O)[O-].O>>CC(C)(COP(=O)(O)OP(=O)(O)OCC1OC(n2cnc3c(N)ncnc32)C(O)C1OP(=O)([O-])[O-])C(O)C([O-])=NCCC([O-])=NCCS.CSCCCCCC(O)(CC(=O)[O-])C(=O)[O-].[H+]	O.O=C([O-])CCC(=O)C(=O)[O-].CC(=O)SCCN=C([O-])CCN=C([O-])C(O)C(C)(C)COP(=O)(O)OP(=O)(O)OCC1OC(n2cnc3c(N)ncnc32)C(O)C1OP(=O)([O-])[O-]>>[H+].O=C([O-])CCC(O)(CC(=O)[O-])C(=O)[O-].CC(C)(COP(=O)(O)OP(=O)(O)OCC1OC(n2cnc3c(N)ncnc32)C(O)C1OP(=O)([O-])[O-])C(O)C([O-])=NCCC([O-])=NCCS
70.133	FALSE	C3MPM7	Putative homocitrate synthase	Sulfolobus islandicus (strain L.S.2.15 / Lassen #1)	13	MNXR2925	2.3.3.14	3	0	0.83433	-1	0	53	24.5	10.8	15.3	50824.5	7.4615	46.638	CC(=O)SCCN=C([O-])CCN=C([O-])C(O)C(C)(C)COP(=O)(O)OP(=O)(O)OCC1OC(n2cnc3c(N)ncnc32)C(O)C1OP(=O)([O-])[O-].CSCCCCCC(=O)C(=O)[O-].O>>CC(C)(COP(=O)(O)OP(=O)(O)OCC1OC(n2cnc3c(N)ncnc32)C(O)C1OP(=O)([O-])[O-])C(O)C([O-])=NCCC([O-])=NCCS.CSCCCCCC(O)(CC(=O)[O-])C(=O)[O-].[H+]	O.O=C([O-])CCC(=O)C(=O)[O-].CC(=O)SCCN=C([O-])CCN=C([O-])C(O)C(C)(C)COP(=O)(O)OP(=O)(O)OCC1OC(n2cnc3c(N)ncnc32)C(O)C1OP(=O)([O-])[O-]>>[H+].O=C([O-])CCC(O)(CC(=O)[O-])C(=O)[O-].CC(C)(COP(=O)(O)OP(=O)(O)OCC1OC(n2cnc3c(N)ncnc32)C(O)C1OP(=O)([O-])[O-])C(O)C([O-])=NCCC([O-])=NCCS
70.133	FALSE	C3N5A3	Putative homocitrate synthase	Sulfolobus islandicus (strain M.16.27)	13	MNXR2925	2.3.3.14	3	0	0.83433	-1	0	53.3	24	11	15.3	50825.5	7.1817	46.638	CC(=O)SCCN=C([O-])CCN=C([O-])C(O)C(C)(C)COP(=O)(O)OP(=O)(O)OCC1OC(n2cnc3c(N)ncnc32)C(O)C1OP(=O)([O-])[O-].CSCCCCCC(=O)C(=O)[O-].O>>CC(C)(COP(=O)(O)OP(=O)(O)OCC1OC(n2cnc3c(N)ncnc32)C(O)C1OP(=O)([O-])[O-])C(O)C([O-])=NCCC([O-])=NCCS.CSCCCCCC(O)(CC(=O)[O-])C(=O)[O-].[H+]	O.O=C([O-])CCC(=O)C(=O)[O-].CC(=O)SCCN=C([O-])CCN=C([O-])C(O)C(C)(C)COP(=O)(O)OP(=O)(O)OCC1OC(n2cnc3c(N)ncnc32)C(O)C1OP(=O)([O-])[O-]>>[H+].O=C([O-])CCC(O)(CC(=O)[O-])C(=O)[O-].CC(C)(COP(=O)(O)OP(=O)(O)OCC1OC(n2cnc3c(N)ncnc32)C(O)C1OP(=O)([O-])[O-])C(O)C([O-])=NCCC([O-])=NCCS
70.133	FALSE	C3NHU6	Putative homocitrate synthase	Sulfolobus islandicus (strain Y.N.15.51 / Yellowstone #2)	13	MNXR2925	2.3.3.14	3	0	0.83433	-1	0	53.3	24	11	15.3	50825.5	7.1817	46.638	CC(=O)SCCN=C([O-])CCN=C([O-])C(O)C(C)(C)COP(=O)(O)OP(=O)(O)OCC1OC(n2cnc3c(N)ncnc32)C(O)C1OP(=O)([O-])[O-].CSCCCCCC(=O)C(=O)[O-].O>>CC(C)(COP(=O)(O)OP(=O)(O)OCC1OC(n2cnc3c(N)ncnc32)C(O)C1OP(=O)([O-])[O-])C(O)C([O-])=NCCC([O-])=NCCS.CSCCCCCC(O)(CC(=O)[O-])C(=O)[O-].[H+]	O.O=C([O-])CCC(=O)C(=O)[O-].CC(=O)SCCN=C([O-])CCN=C([O-])C(O)C(C)(C)COP(=O)(O)OP(=O)(O)OCC1OC(n2cnc3c(N)ncnc32)C(O)C1OP(=O)([O-])[O-]>>[H+].O=C([O-])CCC(O)(CC(=O)[O-])C(=O)[O-].CC(C)(COP(=O)(O)OP(=O)(O)OCC1OC(n2cnc3c(N)ncnc32)C(O)C1OP(=O)([O-])[O-])C(O)C([O-])=NCCC([O-])=NCCS
70.133	FALSE	Q971S5	Putative homocitrate synthase	Sulfolobus tokodaii (strain DSM 16993 / JCM 10545 / NBRC 100140 / 7)	13	MNXR2925	2.3.3.14	3	0	0.83433	-1	0	55.2	25.2	9.7	13.5	50510.3	6.8548	45	CC(=O)SCCN=C([O-])CCN=C([O-])C(O)C(C)(C)COP(=O)(O)OP(=O)(O)OCC1OC(n2cnc3c(N)ncnc32)C(O)C1OP(=O)([O-])[O-].CSCCCCCC(=O)C(=O)[O-].O>>CC(C)(COP(=O)(O)OP(=O)(O)OCC1OC(n2cnc3c(N)ncnc32)C(O)C1OP(=O)([O-])[O-])C(O)C([O-])=NCCC([O-])=NCCS.CSCCCCCC(O)(CC(=O)[O-])C(=O)[O-].[H+]	O.O=C([O-])CCC(=O)C(=O)[O-].CC(=O)SCCN=C([O-])CCN=C([O-])C(O)C(C)(C)COP(=O)(O)OP(=O)(O)OCC1OC(n2cnc3c(N)ncnc32)C(O)C1OP(=O)([O-])[O-]>>[H+].O=C([O-])CCC(O)(CC(=O)[O-])C(=O)[O-].CC(C)(COP(=O)(O)OP(=O)(O)OCC1OC(n2cnc3c(N)ncnc32)C(O)C1OP(=O)([O-])[O-])C(O)C([O-])=NCCC([O-])=NCCS
70.133	FALSE	C3MYM1	Putative homocitrate synthase	Sulfolobus islandicus (strain M.14.25 / Kamchatka #1)	13	MNXR2925	2.3.3.14	3	0	0.83433	-1	0	53.3	24	11	15.3	50825.5	7.1817	46.638	CC(=O)SCCN=C([O-])CCN=C([O-])C(O)C(C)(C)COP(=O)(O)OP(=O)(O)OCC1OC(n2cnc3c(N)ncnc32)C(O)C1OP(=O)([O-])[O-].CSCCCCCC(=O)C(=O)[O-].O>>CC(C)(COP(=O)(O)OP(=O)(O)OCC1OC(n2cnc3c(N)ncnc32)C(O)C1OP(=O)([O-])[O-])C(O)C([O-])=NCCC([O-])=NCCS.CSCCCCCC(O)(CC(=O)[O-])C(=O)[O-].[H+]	O.O=C([O-])CCC(=O)C(=O)[O-].CC(=O)SCCN=C([O-])CCN=C([O-])C(O)C(C)(C)COP(=O)(O)OP(=O)(O)OCC1OC(n2cnc3c(N)ncnc32)C(O)C1OP(=O)([O-])[O-]>>[H+].O=C([O-])CCC(O)(CC(=O)[O-])C(=O)[O-].CC(C)(COP(=O)(O)OP(=O)(O)OCC1OC(n2cnc3c(N)ncnc32)C(O)C1OP(=O)([O-])[O-])C(O)C([O-])=NCCC([O-])=NCCS
70.133	FALSE	Q97ZE0	Putative homocitrate synthase	Sulfolobus solfataricus (strain ATCC 35092 / DSM 1617 / JCM 11322 / P2)	13	MNXR2925	2.3.3.14	3	0	0.83433	-1	0	49.2	25.8	11.2	17.3	50881.6	7.1816	46.204	CC(=O)SCCN=C([O-])CCN=C([O-])C(O)C(C)(C)COP(=O)(O)OP(=O)(O)OCC1OC(n2cnc3c(N)ncnc32)C(O)C1OP(=O)([O-])[O-].CSCCCCCC(=O)C(=O)[O-].O>>CC(C)(COP(=O)(O)OP(=O)(O)OCC1OC(n2cnc3c(N)ncnc32)C(O)C1OP(=O)([O-])[O-])C(O)C([O-])=NCCC([O-])=NCCS.CSCCCCCC(O)(CC(=O)[O-])C(=O)[O-].[H+]	O.O=C([O-])CCC(=O)C(=O)[O-].CC(=O)SCCN=C([O-])CCN=C([O-])C(O)C(C)(C)COP(=O)(O)OP(=O)(O)OCC1OC(n2cnc3c(N)ncnc32)C(O)C1OP(=O)([O-])[O-]>>[H+].O=C([O-])CCC(O)(CC(=O)[O-])C(=O)[O-].CC(C)(COP(=O)(O)OP(=O)(O)OCC1OC(n2cnc3c(N)ncnc32)C(O)C1OP(=O)([O-])[O-])C(O)C([O-])=NCCC([O-])=NCCS
70.133	FALSE	C3NDV7	Putative homocitrate synthase	Sulfolobus islandicus (strain Y.G.57.14 / Yellowstone #1)	13	MNXR2925	2.3.3.14	3	0	0.83433	-1	0	53.3	24	11	15.3	50825.5	7.1817	46.638	CC(=O)SCCN=C([O-])CCN=C([O-])C(O)C(C)(C)COP(=O)(O)OP(=O)(O)OCC1OC(n2cnc3c(N)ncnc32)C(O)C1OP(=O)([O-])[O-].CSCCCCCC(=O)C(=O)[O-].O>>CC(C)(COP(=O)(O)OP(=O)(O)OCC1OC(n2cnc3c(N)ncnc32)C(O)C1OP(=O)([O-])[O-])C(O)C([O-])=NCCC([O-])=NCCS.CSCCCCCC(O)(CC(=O)[O-])C(=O)[O-].[H+]	O.O=C([O-])CCC(=O)C(=O)[O-].CC(=O)SCCN=C([O-])CCN=C([O-])C(O)C(C)(C)COP(=O)(O)OP(=O)(O)OCC1OC(n2cnc3c(N)ncnc32)C(O)C1OP(=O)([O-])[O-]>>[H+].O=C([O-])CCC(O)(CC(=O)[O-])C(=O)[O-].CC(C)(COP(=O)(O)OP(=O)(O)OCC1OC(n2cnc3c(N)ncnc32)C(O)C1OP(=O)([O-])[O-])C(O)C([O-])=NCCC([O-])=NCCS
70.133	FALSE	P23122	Homocitrate synthase	Azotobacter chroococcum mcd 1	13	MNXR2925	2.3.3.14	3	0	0.83433	-1	0	52.2	18.3	12.3	21.6	41490.2	5.6232	42.408	CC(=O)SCCN=C([O-])CCN=C([O-])C(O)C(C)(C)COP(=O)(O)OP(=O)(O)OCC1OC(n2cnc3c(N)ncnc32)C(O)C1OP(=O)([O-])[O-].CSCCCCCC(=O)C(=O)[O-].O>>CC(C)(COP(=O)(O)OP(=O)(O)OCC1OC(n2cnc3c(N)ncnc32)C(O)C1OP(=O)([O-])[O-])C(O)C([O-])=NCCC([O-])=NCCS.CSCCCCCC(O)(CC(=O)[O-])C(=O)[O-].[H+]	O.O=C([O-])CCC(=O)C(=O)[O-].CC(=O)SCCN=C([O-])CCN=C([O-])C(O)C(C)(C)COP(=O)(O)OP(=O)(O)OCC1OC(n2cnc3c(N)ncnc32)C(O)C1OP(=O)([O-])[O-]>>[H+].O=C([O-])CCC(O)(CC(=O)[O-])C(=O)[O-].CC(C)(COP(=O)(O)OP(=O)(O)OCC1OC(n2cnc3c(N)ncnc32)C(O)C1OP(=O)([O-])[O-])C(O)C([O-])=NCCC([O-])=NCCS
70.133	FALSE	C4KGW9	Putative homocitrate synthase	Sulfolobus islandicus (strain M.16.4 / Kamchatka #3)	13	MNXR2925	2.3.3.14	3	0	0.83433	-1	0	53.3	24	11	15.3	50825.5	7.1817	46.638	CC(=O)SCCN=C([O-])CCN=C([O-])C(O)C(C)(C)COP(=O)(O)OP(=O)(O)OCC1OC(n2cnc3c(N)ncnc32)C(O)C1OP(=O)([O-])[O-].CSCCCCCC(=O)C(=O)[O-].O>>CC(C)(COP(=O)(O)OP(=O)(O)OCC1OC(n2cnc3c(N)ncnc32)C(O)C1OP(=O)([O-])[O-])C(O)C([O-])=NCCC([O-])=NCCS.CSCCCCCC(O)(CC(=O)[O-])C(=O)[O-].[H+]	O.O=C([O-])CCC(=O)C(=O)[O-].CC(=O)SCCN=C([O-])CCN=C([O-])C(O)C(C)(C)COP(=O)(O)OP(=O)(O)OCC1OC(n2cnc3c(N)ncnc32)C(O)C1OP(=O)([O-])[O-]>>[H+].O=C([O-])CCC(O)(CC(=O)[O-])C(=O)[O-].CC(C)(COP(=O)(O)OP(=O)(O)OCC1OC(n2cnc3c(N)ncnc32)C(O)C1OP(=O)([O-])[O-])C(O)C([O-])=NCCC([O-])=NCCS
68.378	FALSE	A6WIB5	2-isopropylmalate synthase	Shewanella baltica (strain OS185)	12	MNXR3135	2.3.3.13	3	0	0.80678	-1	-1	45.8	24.1	14.6	18.6	56923.4	5.3519	47.51	CC(=O)SCCN=C([O-])CCN=C([O-])C(O)C(C)(C)COP(=O)(O)OP(=O)(O)OCC1OC(n2cnc3c(N)ncnc32)C(O)C1OP(=O)([O-])[O-].CSCCCCCC(=O)C(=O)[O-].O>>CC(C)(COP(=O)(O)OP(=O)(O)OCC1OC(n2cnc3c(N)ncnc32)C(O)C1OP(=O)([O-])[O-])C(O)C([O-])=NCCC([O-])=NCCS.CSCCCCCC(O)(CC(=O)[O-])C(=O)[O-].[H+]	O.CC(=O)SCCN=C([O-])CCN=C([O-])C(O)C(C)(C)COP(=O)(O)OP(=O)(O)OCC1OC(n2cnc3c(N)ncnc32)C(O)C1OP(=O)([O-])[O-].CC(C)C(=O)C(=O)[O-]>>[H+].CC(C)(COP(=O)(O)OP(=O)(O)OCC1OC(n2cnc3c(N)ncnc32)C(O)C1OP(=O)([O-])[O-])C(O)C([O-])=NCCC([O-])=NCCS.CC(C)C(O)(CC(=O)[O-])C(=O)[O-]
68.378	FALSE	A1S2E0	2-isopropylmalate synthase	Shewanella amazonensis (strain ATCC BAA-1098 / SB2B)	12	MNXR3135	2.3.3.13	3	0	0.80678	-1	-1	44.5	22.9	16	19.8	56857.2	5.2354	47.126	CC(=O)SCCN=C([O-])CCN=C([O-])C(O)C(C)(C)COP(=O)(O)OP(=O)(O)OCC1OC(n2cnc3c(N)ncnc32)C(O)C1OP(=O)([O-])[O-].CSCCCCCC(=O)C(=O)[O-].O>>CC(C)(COP(=O)(O)OP(=O)(O)OCC1OC(n2cnc3c(N)ncnc32)C(O)C1OP(=O)([O-])[O-])C(O)C([O-])=NCCC([O-])=NCCS.CSCCCCCC(O)(CC(=O)[O-])C(=O)[O-].[H+]	O.CC(=O)SCCN=C([O-])CCN=C([O-])C(O)C(C)(C)COP(=O)(O)OP(=O)(O)OCC1OC(n2cnc3c(N)ncnc32)C(O)C1OP(=O)([O-])[O-].CC(C)C(=O)C(=O)[O-]>>[H+].CC(C)(COP(=O)(O)OP(=O)(O)OCC1OC(n2cnc3c(N)ncnc32)C(O)C1OP(=O)([O-])[O-])C(O)C([O-])=NCCC([O-])=NCCS.CC(C)C(O)(CC(=O)[O-])C(=O)[O-]
68.378	FALSE	Q07WG9	2-isopropylmalate synthase	Shewanella frigidimarina (strain NCIMB 400)	12	MNXR3135	2.3.3.13	3	0	0.80678	-1	-1	47.8	21.3	17.2	16.8	57085.8	5.3605	48.276	CC(=O)SCCN=C([O-])CCN=C([O-])C(O)C(C)(C)COP(=O)(O)OP(=O)(O)OCC1OC(n2cnc3c(N)ncnc32)C(O)C1OP(=O)([O-])[O-].CSCCCCCC(=O)C(=O)[O-].O>>CC(C)(COP(=O)(O)OP(=O)(O)OCC1OC(n2cnc3c(N)ncnc32)C(O)C1OP(=O)([O-])[O-])C(O)C([O-])=NCCC([O-])=NCCS.CSCCCCCC(O)(CC(=O)[O-])C(=O)[O-].[H+]	O.CC(=O)SCCN=C([O-])CCN=C([O-])C(O)C(C)(C)COP(=O)(O)OP(=O)(O)OCC1OC(n2cnc3c(N)ncnc32)C(O)C1OP(=O)([O-])[O-].CC(C)C(=O)C(=O)[O-]>>[H+].CC(C)(COP(=O)(O)OP(=O)(O)OCC1OC(n2cnc3c(N)ncnc32)C(O)C1OP(=O)([O-])[O-])C(O)C([O-])=NCCC([O-])=NCCS.CC(C)C(O)(CC(=O)[O-])C(=O)[O-]
68.378	FALSE	Q8E9N2	2-isopropylmalate synthase	Shewanella oneidensis (strain MR-1)	12	MNXR3135	2.3.3.13	3	0	0.80678	-1	-1	42.5	24.1	16	20.6	57007.5	5.7175	47.701	CC(=O)SCCN=C([O-])CCN=C([O-])C(O)C(C)(C)COP(=O)(O)OP(=O)(O)OCC1OC(n2cnc3c(N)ncnc32)C(O)C1OP(=O)([O-])[O-].CSCCCCCC(=O)C(=O)[O-].O>>CC(C)(COP(=O)(O)OP(=O)(O)OCC1OC(n2cnc3c(N)ncnc32)C(O)C1OP(=O)([O-])[O-])C(O)C([O-])=NCCC([O-])=NCCS.CSCCCCCC(O)(CC(=O)[O-])C(=O)[O-].[H+]	O.CC(=O)SCCN=C([O-])CCN=C([O-])C(O)C(C)(C)COP(=O)(O)OP(=O)(O)OCC1OC(n2cnc3c(N)ncnc32)C(O)C1OP(=O)([O-])[O-].CC(C)C(=O)C(=O)[O-]>>[H+].CC(C)(COP(=O)(O)OP(=O)(O)OCC1OC(n2cnc3c(N)ncnc32)C(O)C1OP(=O)([O-])[O-])C(O)C([O-])=NCCC([O-])=NCCS.CC(C)C(O)(CC(=O)[O-])C(=O)[O-]
68.378	FALSE	A8H9A1	2-isopropylmalate synthase	Shewanella pealeana (strain ATCC 700345 / ANG-SQ1)	12	MNXR3135	2.3.3.13	3	0	0.80678	-1	-1	42.4	22.3	16.8	21.7	56785.1	5.3617	48.566	CC(=O)SCCN=C([O-])CCN=C([O-])C(O)C(C)(C)COP(=O)(O)OP(=O)(O)OCC1OC(n2cnc3c(N)ncnc32)C(O)C1OP(=O)([O-])[O-].CSCCCCCC(=O)C(=O)[O-].O>>CC(C)(COP(=O)(O)OP(=O)(O)OCC1OC(n2cnc3c(N)ncnc32)C(O)C1OP(=O)([O-])[O-])C(O)C([O-])=NCCC([O-])=NCCS.CSCCCCCC(O)(CC(=O)[O-])C(=O)[O-].[H+]	O.CC(=O)SCCN=C([O-])CCN=C([O-])C(O)C(C)(C)COP(=O)(O)OP(=O)(O)OCC1OC(n2cnc3c(N)ncnc32)C(O)C1OP(=O)([O-])[O-].CC(C)C(=O)C(=O)[O-]>>[H+].CC(C)(COP(=O)(O)OP(=O)(O)OCC1OC(n2cnc3c(N)ncnc32)C(O)C1OP(=O)([O-])[O-])C(O)C([O-])=NCCC([O-])=NCCS.CC(C)C(O)(CC(=O)[O-])C(=O)[O-]
68.378	FALSE	Q4QLS4	2-isopropylmalate synthase	Haemophilus influenzae (strain 86-028NP)	12	MNXR3135	2.3.3.13	3	0	0.80678	-1	-1	56.1	18.8	10.4	17.8	56084.8	6.5124	46.99	CC(=O)SCCN=C([O-])CCN=C([O-])C(O)C(C)(C)COP(=O)(O)OP(=O)(O)OCC1OC(n2cnc3c(N)ncnc32)C(O)C1OP(=O)([O-])[O-].CSCCCCCC(=O)C(=O)[O-].O>>CC(C)(COP(=O)(O)OP(=O)(O)OCC1OC(n2cnc3c(N)ncnc32)C(O)C1OP(=O)([O-])[O-])C(O)C([O-])=NCCC([O-])=NCCS.CSCCCCCC(O)(CC(=O)[O-])C(=O)[O-].[H+]	O.CC(=O)SCCN=C([O-])CCN=C([O-])C(O)C(C)(C)COP(=O)(O)OP(=O)(O)OCC1OC(n2cnc3c(N)ncnc32)C(O)C1OP(=O)([O-])[O-].CC(C)C(=O)C(=O)[O-]>>[H+].CC(C)(COP(=O)(O)OP(=O)(O)OCC1OC(n2cnc3c(N)ncnc32)C(O)C1OP(=O)([O-])[O-])C(O)C([O-])=NCCC([O-])=NCCS.CC(C)C(O)(CC(=O)[O-])C(=O)[O-]
68.378	FALSE	C5D5M0	2-isopropylmalate synthase	Geobacillus sp. (strain WCH70)	12	MNXR3135	2.3.3.13	3	0	0.80678	-1	-1	50.1	23	10.4	19.6	56757.6	5.5526	47.573	CC(=O)SCCN=C([O-])CCN=C([O-])C(O)C(C)(C)COP(=O)(O)OP(=O)(O)OCC1OC(n2cnc3c(N)ncnc32)C(O)C1OP(=O)([O-])[O-].CSCCCCCC(=O)C(=O)[O-].O>>CC(C)(COP(=O)(O)OP(=O)(O)OCC1OC(n2cnc3c(N)ncnc32)C(O)C1OP(=O)([O-])[O-])C(O)C([O-])=NCCC([O-])=NCCS.CSCCCCCC(O)(CC(=O)[O-])C(=O)[O-].[H+]	O.CC(=O)SCCN=C([O-])CCN=C([O-])C(O)C(C)(C)COP(=O)(O)OP(=O)(O)OCC1OC(n2cnc3c(N)ncnc32)C(O)C1OP(=O)([O-])[O-].CC(C)C(=O)C(=O)[O-]>>[H+].CC(C)(COP(=O)(O)OP(=O)(O)OCC1OC(n2cnc3c(N)ncnc32)C(O)C1OP(=O)([O-])[O-])C(O)C([O-])=NCCC([O-])=NCCS.CC(C)C(O)(CC(=O)[O-])C(=O)[O-]
67.378	FALSE	Q72RL9	2-isopropylmalate synthase	Leptospira interrogans serogroup Icterohaemorrhagiae serovar copenhageni (strain Fiocruz L1-130)	13	MNXR3135	2.3.3.13	3	0	0.80678	-1	-1	50.3	20.6	10.7	21.6	54744.4	5.7483	47.106	CC(=O)SCCN=C([O-])CCN=C([O-])C(O)C(C)(C)COP(=O)(O)OP(=O)(O)OCC1OC(n2cnc3c(N)ncnc32)C(O)C1OP(=O)([O-])[O-].CSCCCCCC(=O)C(=O)[O-].O>>CC(C)(COP(=O)(O)OP(=O)(O)OCC1OC(n2cnc3c(N)ncnc32)C(O)C1OP(=O)([O-])[O-])C(O)C([O-])=NCCC([O-])=NCCS.CSCCCCCC(O)(CC(=O)[O-])C(=O)[O-].[H+]	O.CC(=O)SCCN=C([O-])CCN=C([O-])C(O)C(C)(C)COP(=O)(O)OP(=O)(O)OCC1OC(n2cnc3c(N)ncnc32)C(O)C1OP(=O)([O-])[O-].CC(C)C(=O)C(=O)[O-]>>[H+].CC(C)(COP(=O)(O)OP(=O)(O)OCC1OC(n2cnc3c(N)ncnc32)C(O)C1OP(=O)([O-])[O-])C(O)C([O-])=NCCC([O-])=NCCS.CC(C)C(O)(CC(=O)[O-])C(=O)[O-]
67.378	FALSE	Q3JUB9	2-isopropylmalate synthase	Burkholderia pseudomallei (strain 1710b)	13	MNXR3135	2.3.3.13	3	0	0.80678	-1	-1	49.3	23.6	11.4	18.8	55585.8	5.0355	47.379	CC(=O)SCCN=C([O-])CCN=C([O-])C(O)C(C)(C)COP(=O)(O)OP(=O)(O)OCC1OC(n2cnc3c(N)ncnc32)C(O)C1OP(=O)([O-])[O-].CSCCCCCC(=O)C(=O)[O-].O>>CC(C)(COP(=O)(O)OP(=O)(O)OCC1OC(n2cnc3c(N)ncnc32)C(O)C1OP(=O)([O-])[O-])C(O)C([O-])=NCCC([O-])=NCCS.CSCCCCCC(O)(CC(=O)[O-])C(=O)[O-].[H+]	O.CC(=O)SCCN=C([O-])CCN=C([O-])C(O)C(C)(C)COP(=O)(O)OP(=O)(O)OCC1OC(n2cnc3c(N)ncnc32)C(O)C1OP(=O)([O-])[O-].CC(C)C(=O)C(=O)[O-]>>[H+].CC(C)(COP(=O)(O)OP(=O)(O)OCC1OC(n2cnc3c(N)ncnc32)C(O)C1OP(=O)([O-])[O-])C(O)C([O-])=NCCC([O-])=NCCS.CC(C)C(O)(CC(=O)[O-])C(=O)[O-]
67.378	FALSE	Q97W36	Probable 2-isopropylmalate synthase	Sulfolobus solfataricus (strain ATCC 35092 / DSM 1617 / JCM 11322 / P2)	13	MNXR3135	2.3.3.13	3	0	0.80678	-1	-1	54.7	21.1	8.2	20.8	38401.1	6.3838	45.821	CC(=O)SCCN=C([O-])CCN=C([O-])C(O)C(C)(C)COP(=O)(O)OP(=O)(O)OCC1OC(n2cnc3c(N)ncnc32)C(O)C1OP(=O)([O-])[O-].CSCCCCCC(=O)C(=O)[O-].O>>CC(C)(COP(=O)(O)OP(=O)(O)OCC1OC(n2cnc3c(N)ncnc32)C(O)C1OP(=O)([O-])[O-])C(O)C([O-])=NCCC([O-])=NCCS.CSCCCCCC(O)(CC(=O)[O-])C(=O)[O-].[H+]	O.CC(=O)SCCN=C([O-])CCN=C([O-])C(O)C(C)(C)COP(=O)(O)OP(=O)(O)OCC1OC(n2cnc3c(N)ncnc32)C(O)C1OP(=O)([O-])[O-].CC(C)C(=O)C(=O)[O-]>>[H+].CC(C)(COP(=O)(O)OP(=O)(O)OCC1OC(n2cnc3c(N)ncnc32)C(O)C1OP(=O)([O-])[O-])C(O)C([O-])=NCCC([O-])=NCCS.CC(C)C(O)(CC(=O)[O-])C(=O)[O-]
67.333	FALSE	Q9Y823	Homocitrate synthase; mitochondrial	Schizosaccharomyces pombe (strain 972 / ATCC 24843)	16	MNXR2925	2.3.3.14	1	0	0.83433	-1	0	48.3	24.9	15.7	15.2	46292.6	5.9456	47.608	CC(=O)SCCN=C([O-])CCN=C([O-])C(O)C(C)(C)COP(=O)(O)OP(=O)(O)OCC1OC(n2cnc3c(N)ncnc32)C(O)C1OP(=O)([O-])[O-].CSCCCCCC(=O)C(=O)[O-].O>>CC(C)(COP(=O)(O)OP(=O)(O)OCC1OC(n2cnc3c(N)ncnc32)C(O)C1OP(=O)([O-])[O-])C(O)C([O-])=NCCC([O-])=NCCS.CSCCCCCC(O)(CC(=O)[O-])C(=O)[O-].[H+]	O.O=C([O-])CCC(=O)C(=O)[O-].CC(=O)SCCN=C([O-])CCN=C([O-])C(O)C(C)(C)COP(=O)(O)OP(=O)(O)OCC1OC(n2cnc3c(N)ncnc32)C(O)C1OP(=O)([O-])[O-]>>[H+].O=C([O-])CCC(O)(CC(=O)[O-])C(=O)[O-].CC(C)(COP(=O)(O)OP(=O)(O)OCC1OC(n2cnc3c(N)ncnc32)C(O)C1OP(=O)([O-])[O-])C(O)C([O-])=NCCC([O-])=NCCS
66.378	FALSE	P15875	2-isopropylmalate synthase	Salmonella typhimurium (strain LT2 / SGSC1412 / ATCC 700720)	14	MNXR3135	2.3.3.13	3	0	0.80678	-1	-1	47.9	21.7	13.4	20.1	57431.1	5.8382	47.228	CC(=O)SCCN=C([O-])CCN=C([O-])C(O)C(C)(C)COP(=O)(O)OP(=O)(O)OCC1OC(n2cnc3c(N)ncnc32)C(O)C1OP(=O)([O-])[O-].CSCCCCCC(=O)C(=O)[O-].O>>CC(C)(COP(=O)(O)OP(=O)(O)OCC1OC(n2cnc3c(N)ncnc32)C(O)C1OP(=O)([O-])[O-])C(O)C([O-])=NCCC([O-])=NCCS.CSCCCCCC(O)(CC(=O)[O-])C(=O)[O-].[H+]	O.CC(=O)SCCN=C([O-])CCN=C([O-])C(O)C(C)(C)COP(=O)(O)OP(=O)(O)OCC1OC(n2cnc3c(N)ncnc32)C(O)C1OP(=O)([O-])[O-].CC(C)C(=O)C(=O)[O-]>>[H+].CC(C)(COP(=O)(O)OP(=O)(O)OCC1OC(n2cnc3c(N)ncnc32)C(O)C1OP(=O)([O-])[O-])C(O)C([O-])=NCCC([O-])=NCCS.CC(C)C(O)(CC(=O)[O-])C(=O)[O-]
66.378	FALSE	B5FI58	2-isopropylmalate synthase	Salmonella dublin (strain CT_02021853)	14	MNXR3135	2.3.3.13	3	0	0.80678	-1	-1	47.9	21.7	13.4	20.1	57431.1	5.8382	47.228	CC(=O)SCCN=C([O-])CCN=C([O-])C(O)C(C)(C)COP(=O)(O)OP(=O)(O)OCC1OC(n2cnc3c(N)ncnc32)C(O)C1OP(=O)([O-])[O-].CSCCCCCC(=O)C(=O)[O-].O>>CC(C)(COP(=O)(O)OP(=O)(O)OCC1OC(n2cnc3c(N)ncnc32)C(O)C1OP(=O)([O-])[O-])C(O)C([O-])=NCCC([O-])=NCCS.CSCCCCCC(O)(CC(=O)[O-])C(=O)[O-].[H+]	O.CC(=O)SCCN=C([O-])CCN=C([O-])C(O)C(C)(C)COP(=O)(O)OP(=O)(O)OCC1OC(n2cnc3c(N)ncnc32)C(O)C1OP(=O)([O-])[O-].CC(C)C(=O)C(=O)[O-]>>[H+].CC(C)(COP(=O)(O)OP(=O)(O)OCC1OC(n2cnc3c(N)ncnc32)C(O)C1OP(=O)([O-])[O-])C(O)C([O-])=NCCC([O-])=NCCS.CC(C)C(O)(CC(=O)[O-])C(=O)[O-]
66.378	FALSE	B4TWW1	2-isopropylmalate synthase	Salmonella schwarzengrund (strain CVM19633)	14	MNXR3135	2.3.3.13	3	0	0.80678	-1	-1	47.9	21.7	13.4	20.1	57431.1	5.8382	47.228	CC(=O)SCCN=C([O-])CCN=C([O-])C(O)C(C)(C)COP(=O)(O)OP(=O)(O)OCC1OC(n2cnc3c(N)ncnc32)C(O)C1OP(=O)([O-])[O-].CSCCCCCC(=O)C(=O)[O-].O>>CC(C)(COP(=O)(O)OP(=O)(O)OCC1OC(n2cnc3c(N)ncnc32)C(O)C1OP(=O)([O-])[O-])C(O)C([O-])=NCCC([O-])=NCCS.CSCCCCCC(O)(CC(=O)[O-])C(=O)[O-].[H+]	O.CC(=O)SCCN=C([O-])CCN=C([O-])C(O)C(C)(C)COP(=O)(O)OP(=O)(O)OCC1OC(n2cnc3c(N)ncnc32)C(O)C1OP(=O)([O-])[O-].CC(C)C(=O)C(=O)[O-]>>[H+].CC(C)(COP(=O)(O)OP(=O)(O)OCC1OC(n2cnc3c(N)ncnc32)C(O)C1OP(=O)([O-])[O-])C(O)C([O-])=NCCC([O-])=NCCS.CC(C)C(O)(CC(=O)[O-])C(=O)[O-]
66.333	FALSE	Q12122	Homocitrate synthase; mitochondrial	Saccharomyces cerevisiae (strain ATCC 204508 / S288c)	17	MNXR2925	2.3.3.14	1	0	0.83433	-1	0	42	30.7	14.6	16.5	48594.2	6.245	48.636	CC(=O)SCCN=C([O-])CCN=C([O-])C(O)C(C)(C)COP(=O)(O)OP(=O)(O)OCC1OC(n2cnc3c(N)ncnc32)C(O)C1OP(=O)([O-])[O-].CSCCCCCC(=O)C(=O)[O-].O>>CC(C)(COP(=O)(O)OP(=O)(O)OCC1OC(n2cnc3c(N)ncnc32)C(O)C1OP(=O)([O-])[O-])C(O)C([O-])=NCCC([O-])=NCCS.CSCCCCCC(O)(CC(=O)[O-])C(=O)[O-].[H+]	O.O=C([O-])CCC(=O)C(=O)[O-].CC(=O)SCCN=C([O-])CCN=C([O-])C(O)C(C)(C)COP(=O)(O)OP(=O)(O)OCC1OC(n2cnc3c(N)ncnc32)C(O)C1OP(=O)([O-])[O-]>>[H+].O=C([O-])CCC(O)(CC(=O)[O-])C(=O)[O-].CC(C)(COP(=O)(O)OP(=O)(O)OCC1OC(n2cnc3c(N)ncnc32)C(O)C1OP(=O)([O-])[O-])C(O)C([O-])=NCCC([O-])=NCCS
66.333	FALSE	P48570	Homocitrate synthase; cytosolic isozyme	Saccharomyces cerevisiae (strain ATCC 204508 / S288c)	17	MNXR2925	2.3.3.14	1	0	0.83433	-1	0	44.2	29.1	14.1	16.5	47098.9	7.2951	46.963	CC(=O)SCCN=C([O-])CCN=C([O-])C(O)C(C)(C)COP(=O)(O)OP(=O)(O)OCC1OC(n2cnc3c(N)ncnc32)C(O)C1OP(=O)([O-])[O-].CSCCCCCC(=O)C(=O)[O-].O>>CC(C)(COP(=O)(O)OP(=O)(O)OCC1OC(n2cnc3c(N)ncnc32)C(O)C1OP(=O)([O-])[O-])C(O)C([O-])=NCCC([O-])=NCCS.CSCCCCCC(O)(CC(=O)[O-])C(=O)[O-].[H+]	O.O=C([O-])CCC(=O)C(=O)[O-].CC(=O)SCCN=C([O-])CCN=C([O-])C(O)C(C)(C)COP(=O)(O)OP(=O)(O)OCC1OC(n2cnc3c(N)ncnc32)C(O)C1OP(=O)([O-])[O-]>>[H+].O=C([O-])CCC(O)(CC(=O)[O-])C(=O)[O-].CC(C)(COP(=O)(O)OP(=O)(O)OCC1OC(n2cnc3c(N)ncnc32)C(O)C1OP(=O)([O-])[O-])C(O)C([O-])=NCCC([O-])=NCCS
66.133	FALSE	Q12726	Homocitrate synthase; mitochondrial	Yarrowia lipolytica (strain CLIB 122 / E 150)	17	MNXR2925	2.3.3.14	3	0	0.83433	-1	0	42.8	29.1	14.9	17	48436.7	5.1	46.861	CC(=O)SCCN=C([O-])CCN=C([O-])C(O)C(C)(C)COP(=O)(O)OP(=O)(O)OCC1OC(n2cnc3c(N)ncnc32)C(O)C1OP(=O)([O-])[O-].CSCCCCCC(=O)C(=O)[O-].O>>CC(C)(COP(=O)(O)OP(=O)(O)OCC1OC(n2cnc3c(N)ncnc32)C(O)C1OP(=O)([O-])[O-])C(O)C([O-])=NCCC([O-])=NCCS.CSCCCCCC(O)(CC(=O)[O-])C(=O)[O-].[H+]	O.O=C([O-])CCC(=O)C(=O)[O-].CC(=O)SCCN=C([O-])CCN=C([O-])C(O)C(C)(C)COP(=O)(O)OP(=O)(O)OCC1OC(n2cnc3c(N)ncnc32)C(O)C1OP(=O)([O-])[O-]>>[H+].O=C([O-])CCC(O)(CC(=O)[O-])C(=O)[O-].CC(C)(COP(=O)(O)OP(=O)(O)OCC1OC(n2cnc3c(N)ncnc32)C(O)C1OP(=O)([O-])[O-])C(O)C([O-])=NCCC([O-])=NCCS
64.378	FALSE	O59736	2-isopropylmalate synthase	Schizosaccharomyces pombe (strain 972 / ATCC 24843)	16	MNXR3135	2.3.3.13	3	0	0.80678	-1	-1	29	27.3	20.1	26.4	64041.7	6.981	45.719	CC(=O)SCCN=C([O-])CCN=C([O-])C(O)C(C)(C)COP(=O)(O)OP(=O)(O)OCC1OC(n2cnc3c(N)ncnc32)C(O)C1OP(=O)([O-])[O-].CSCCCCCC(=O)C(=O)[O-].O>>CC(C)(COP(=O)(O)OP(=O)(O)OCC1OC(n2cnc3c(N)ncnc32)C(O)C1OP(=O)([O-])[O-])C(O)C([O-])=NCCC([O-])=NCCS.CSCCCCCC(O)(CC(=O)[O-])C(=O)[O-].[H+]	O.CC(=O)SCCN=C([O-])CCN=C([O-])C(O)C(C)(C)COP(=O)(O)OP(=O)(O)OCC1OC(n2cnc3c(N)ncnc32)C(O)C1OP(=O)([O-])[O-].CC(C)C(=O)C(=O)[O-]>>[H+].CC(C)(COP(=O)(O)OP(=O)(O)OCC1OC(n2cnc3c(N)ncnc32)C(O)C1OP(=O)([O-])[O-])C(O)C([O-])=NCCC([O-])=NCCS.CC(C)C(O)(CC(=O)[O-])C(=O)[O-]
63.333	FALSE	O94225	Homocitrate synthase; mitochondrial	Penicillium chrysogenum (strain ATCC 28089 / DSM 1075 / Wisconsin 54-1255)	20	MNXR2925	2.3.3.14	1	0	0.83433	-1	0	44.8	25.5	16.6	16.6	51985.2	5.6112	45.148	CC(=O)SCCN=C([O-])CCN=C([O-])C(O)C(C)(C)COP(=O)(O)OP(=O)(O)OCC1OC(n2cnc3c(N)ncnc32)C(O)C1OP(=O)([O-])[O-].CSCCCCCC(=O)C(=O)[O-].O>>CC(C)(COP(=O)(O)OP(=O)(O)OCC1OC(n2cnc3c(N)ncnc32)C(O)C1OP(=O)([O-])[O-])C(O)C([O-])=NCCC([O-])=NCCS.CSCCCCCC(O)(CC(=O)[O-])C(=O)[O-].[H+]	O.O=C([O-])CCC(=O)C(=O)[O-].CC(=O)SCCN=C([O-])CCN=C([O-])C(O)C(C)(C)COP(=O)(O)OP(=O)(O)OCC1OC(n2cnc3c(N)ncnc32)C(O)C1OP(=O)([O-])[O-]>>[H+].O=C([O-])CCC(O)(CC(=O)[O-])C(=O)[O-].CC(C)(COP(=O)(O)OP(=O)(O)OCC1OC(n2cnc3c(N)ncnc32)C(O)C1OP(=O)([O-])[O-])C(O)C([O-])=NCCC([O-])=NCCS
57.903	TRUE	Q9FG67	Methylthioalkylmalate synthase 1; chloroplastic	Arabidopsis thaliana	24	MNXR18259	2.3.3;2.3.3.-	1	0	0.82003	-1	-1	38.4	29	16.1	19.8	55125.1	7.2818	47.628	CC(=O)SCCN=C([O-])CCN=C([O-])C(O)C(C)(C)COP(=O)(O)OP(=O)(O)OCC1OC(n2cnc3c(N)ncnc32)C(O)C1OP(=O)([O-])[O-].CSCCCCCC(=O)C(=O)[O-].O>>CC(C)(COP(=O)(O)OP(=O)(O)OCC1OC(n2cnc3c(N)ncnc32)C(O)C1OP(=O)([O-])[O-])C(O)C([O-])=NCCC([O-])=NCCS.CSCCCCCC(O)(CC(=O)[O-])C(=O)[O-].[H+]	O.CC(=O)SCCN=C([O-])CCN=C([O-])C(O)C(C)(C)COP(=O)(O)OP(=O)(O)OCC1OC(n2cnc3c(N)ncnc32)C(O)C1OP(=O)([O-])[O-].CSCCC(=O)C(=O)[O-]>>[H+].CC(C)(COP(=O)(O)OP(=O)(O)OCC1OC(n2cnc3c(N)ncnc32)C(O)C1OP(=O)([O-])[O-])C(O)C([O-])=NCCC([O-])=NCCS.CSCCC(O)(CC(=O)[O-])C(=O)[O-]
57.903	FALSE	Q9FN52	Methylthioalkylmalate synthase 3; chloroplastic	Arabidopsis thaliana	24	MNXR18259	2.3.3;2.3.3.-	1	0	0.82003	-1	-1	44.8	23.2	17.5	17.9	55229.5	7.189	48.111	CC(=O)SCCN=C([O-])CCN=C([O-])C(O)C(C)(C)COP(=O)(O)OP(=O)(O)OCC1OC(n2cnc3c(N)ncnc32)C(O)C1OP(=O)([O-])[O-].CSCCCCCC(=O)C(=O)[O-].O>>CC(C)(COP(=O)(O)OP(=O)(O)OCC1OC(n2cnc3c(N)ncnc32)C(O)C1OP(=O)([O-])[O-])C(O)C([O-])=NCCC([O-])=NCCS.CSCCCCCC(O)(CC(=O)[O-])C(=O)[O-].[H+]	O.CC(=O)SCCN=C([O-])CCN=C([O-])C(O)C(C)(C)COP(=O)(O)OP(=O)(O)OCC1OC(n2cnc3c(N)ncnc32)C(O)C1OP(=O)([O-])[O-].CSCCC(=O)C(=O)[O-]>>[H+].CC(C)(COP(=O)(O)OP(=O)(O)OCC1OC(n2cnc3c(N)ncnc32)C(O)C1OP(=O)([O-])[O-])C(O)C([O-])=NCCC([O-])=NCCS.CSCCC(O)(CC(=O)[O-])C(=O)[O-]

### Sheet: R08640
Score	Match	Seq. ID	Description	Organism Source	Tax. distance	Rxn. ID	EC Number	Uniprot protein evidence	Consv. Score	Rxn Sim.	Direction Used	Direction Preferred	% helices	% sheets	% turns	% coils	Mol. Weight	Isoelec. Point	Polar %	Query	Hit
72.219	FALSE	P70728	Homocitrate synthase	Azospirillum brasilense	11	MNXR2925	2.3.3.14	3	0	0.83519	-1	0	43.1	21.4	15	25	39700.9	6.946	42.553	CC(=O)SCCN=C([O-])CCN=C([O-])C(O)C(C)(C)COP(=O)(O)OP(=O)(O)OCC1OC(n2cnc3c(N)ncnc32)C(O)C1OP(=O)([O-])[O-].CSCCCCCCC(=O)C(=O)[O-].O>>CC(C)(COP(=O)(O)OP(=O)(O)OCC1OC(n2cnc3c(N)ncnc32)C(O)C1OP(=O)([O-])[O-])C(O)C([O-])=NCCC([O-])=NCCS.CSCCCCCCC(O)(CC(=O)[O-])C(=O)[O-].[H+]	O.O=C([O-])CCC(=O)C(=O)[O-].CC(=O)SCCN=C([O-])CCN=C([O-])C(O)C(C)(C)COP(=O)(O)OP(=O)(O)OCC1OC(n2cnc3c(N)ncnc32)C(O)C1OP(=O)([O-])[O-]>>[H+].O=C([O-])CCC(O)(CC(=O)[O-])C(=O)[O-].CC(C)(COP(=O)(O)OP(=O)(O)OCC1OC(n2cnc3c(N)ncnc32)C(O)C1OP(=O)([O-])[O-])C(O)C([O-])=NCCC([O-])=NCCS
72.219	TRUE	Q07179	Homocitrate synthase	Rhodobacter capsulatus	11	MNXR2925	2.3.3.14	3	0	0.83519	-1	0	62.8	13.7	12.8	15	40617.7	7.0966	39.529	CC(=O)SCCN=C([O-])CCN=C([O-])C(O)C(C)(C)COP(=O)(O)OP(=O)(O)OCC1OC(n2cnc3c(N)ncnc32)C(O)C1OP(=O)([O-])[O-].CSCCCCCCC(=O)C(=O)[O-].O>>CC(C)(COP(=O)(O)OP(=O)(O)OCC1OC(n2cnc3c(N)ncnc32)C(O)C1OP(=O)([O-])[O-])C(O)C([O-])=NCCC([O-])=NCCS.CSCCCCCCC(O)(CC(=O)[O-])C(=O)[O-].[H+]	O.O=C([O-])CCC(=O)C(=O)[O-].CC(=O)SCCN=C([O-])CCN=C([O-])C(O)C(C)(C)COP(=O)(O)OP(=O)(O)OCC1OC(n2cnc3c(N)ncnc32)C(O)C1OP(=O)([O-])[O-]>>[H+].O=C([O-])CCC(O)(CC(=O)[O-])C(=O)[O-].CC(C)(COP(=O)(O)OP(=O)(O)OCC1OC(n2cnc3c(N)ncnc32)C(O)C1OP(=O)([O-])[O-])C(O)C([O-])=NCCC([O-])=NCCS
72.219	FALSE	P05345	Homocitrate synthase	Klebsiella pneumoniae	11	MNXR2925	2.3.3.14	3	0	0.83519	-1	0	49.3	26.3	12.9	15.9	41190.1	6.2461	41.47	CC(=O)SCCN=C([O-])CCN=C([O-])C(O)C(C)(C)COP(=O)(O)OP(=O)(O)OCC1OC(n2cnc3c(N)ncnc32)C(O)C1OP(=O)([O-])[O-].CSCCCCCCC(=O)C(=O)[O-].O>>CC(C)(COP(=O)(O)OP(=O)(O)OCC1OC(n2cnc3c(N)ncnc32)C(O)C1OP(=O)([O-])[O-])C(O)C([O-])=NCCC([O-])=NCCS.CSCCCCCCC(O)(CC(=O)[O-])C(=O)[O-].[H+]	O.O=C([O-])CCC(=O)C(=O)[O-].CC(=O)SCCN=C([O-])CCN=C([O-])C(O)C(C)(C)COP(=O)(O)OP(=O)(O)OCC1OC(n2cnc3c(N)ncnc32)C(O)C1OP(=O)([O-])[O-]>>[H+].O=C([O-])CCC(O)(CC(=O)[O-])C(=O)[O-].CC(C)(COP(=O)(O)OP(=O)(O)OCC1OC(n2cnc3c(N)ncnc32)C(O)C1OP(=O)([O-])[O-])C(O)C([O-])=NCCC([O-])=NCCS
72.219	FALSE	Q01181	Homocitrate synthase	Rhodobacter sphaeroides	11	MNXR2925	2.3.3.14	3	0	0.83519	-1	0	67.2	13.3	7.5	16.3	40666.4	7.1049	38.363	CC(=O)SCCN=C([O-])CCN=C([O-])C(O)C(C)(C)COP(=O)(O)OP(=O)(O)OCC1OC(n2cnc3c(N)ncnc32)C(O)C1OP(=O)([O-])[O-].CSCCCCCCC(=O)C(=O)[O-].O>>CC(C)(COP(=O)(O)OP(=O)(O)OCC1OC(n2cnc3c(N)ncnc32)C(O)C1OP(=O)([O-])[O-])C(O)C([O-])=NCCC([O-])=NCCS.CSCCCCCCC(O)(CC(=O)[O-])C(=O)[O-].[H+]	O.O=C([O-])CCC(=O)C(=O)[O-].CC(=O)SCCN=C([O-])CCN=C([O-])C(O)C(C)(C)COP(=O)(O)OP(=O)(O)OCC1OC(n2cnc3c(N)ncnc32)C(O)C1OP(=O)([O-])[O-]>>[H+].O=C([O-])CCC(O)(CC(=O)[O-])C(=O)[O-].CC(C)(COP(=O)(O)OP(=O)(O)OCC1OC(n2cnc3c(N)ncnc32)C(O)C1OP(=O)([O-])[O-])C(O)C([O-])=NCCC([O-])=NCCS
71.419	FALSE	Q57926	Probable homocitrate synthase AksA	Methanocaldococcus jannaschii (strain ATCC 43067 / DSM 2661 / JAL-1 / JCM 10045 / NBRC 100440)	12	MNXR2925	2.3.3.14	1	0	0.83519	-1	0	64.4	17.2	11.5	11	45364.7	5.1785	44.089	CC(=O)SCCN=C([O-])CCN=C([O-])C(O)C(C)(C)COP(=O)(O)OP(=O)(O)OCC1OC(n2cnc3c(N)ncnc32)C(O)C1OP(=O)([O-])[O-].CSCCCCCCC(=O)C(=O)[O-].O>>CC(C)(COP(=O)(O)OP(=O)(O)OCC1OC(n2cnc3c(N)ncnc32)C(O)C1OP(=O)([O-])[O-])C(O)C([O-])=NCCC([O-])=NCCS.CSCCCCCCC(O)(CC(=O)[O-])C(=O)[O-].[H+]	O.O=C([O-])CCC(=O)C(=O)[O-].CC(=O)SCCN=C([O-])CCN=C([O-])C(O)C(C)(C)COP(=O)(O)OP(=O)(O)OCC1OC(n2cnc3c(N)ncnc32)C(O)C1OP(=O)([O-])[O-]>>[H+].O=C([O-])CCC(O)(CC(=O)[O-])C(=O)[O-].CC(C)(COP(=O)(O)OP(=O)(O)OCC1OC(n2cnc3c(N)ncnc32)C(O)C1OP(=O)([O-])[O-])C(O)C([O-])=NCCC([O-])=NCCS
71.219	FALSE	P54610	Homocitrate synthase	Frankia sp. (strain FaC1)	12	MNXR2925	2.3.3.14	3	0	0.83519	-1	0	41.6	24.4	16.6	21.6	43157.8	6.5142	43.89	CC(=O)SCCN=C([O-])CCN=C([O-])C(O)C(C)(C)COP(=O)(O)OP(=O)(O)OCC1OC(n2cnc3c(N)ncnc32)C(O)C1OP(=O)([O-])[O-].CSCCCCCCC(=O)C(=O)[O-].O>>CC(C)(COP(=O)(O)OP(=O)(O)OCC1OC(n2cnc3c(N)ncnc32)C(O)C1OP(=O)([O-])[O-])C(O)C([O-])=NCCC([O-])=NCCS.CSCCCCCCC(O)(CC(=O)[O-])C(=O)[O-].[H+]	O.O=C([O-])CCC(=O)C(=O)[O-].CC(=O)SCCN=C([O-])CCN=C([O-])C(O)C(C)(C)COP(=O)(O)OP(=O)(O)OCC1OC(n2cnc3c(N)ncnc32)C(O)C1OP(=O)([O-])[O-]>>[H+].O=C([O-])CCC(O)(CC(=O)[O-])C(=O)[O-].CC(C)(COP(=O)(O)OP(=O)(O)OCC1OC(n2cnc3c(N)ncnc32)C(O)C1OP(=O)([O-])[O-])C(O)C([O-])=NCCC([O-])=NCCS
71.219	FALSE	Q9V1J1	Putative homocitrate synthase	Pyrococcus abyssi (strain GE5 / Orsay)	12	MNXR2925	2.3.3.14	3	0	0.83519	-1	0	49.3	27.5	13.6	14.2	40827.1	7.3794	44.321	CC(=O)SCCN=C([O-])CCN=C([O-])C(O)C(C)(C)COP(=O)(O)OP(=O)(O)OCC1OC(n2cnc3c(N)ncnc32)C(O)C1OP(=O)([O-])[O-].CSCCCCCCC(=O)C(=O)[O-].O>>CC(C)(COP(=O)(O)OP(=O)(O)OCC1OC(n2cnc3c(N)ncnc32)C(O)C1OP(=O)([O-])[O-])C(O)C([O-])=NCCC([O-])=NCCS.CSCCCCCCC(O)(CC(=O)[O-])C(=O)[O-].[H+]	O.O=C([O-])CCC(=O)C(=O)[O-].CC(=O)SCCN=C([O-])CCN=C([O-])C(O)C(C)(C)COP(=O)(O)OP(=O)(O)OCC1OC(n2cnc3c(N)ncnc32)C(O)C1OP(=O)([O-])[O-]>>[H+].O=C([O-])CCC(O)(CC(=O)[O-])C(=O)[O-].CC(C)(COP(=O)(O)OP(=O)(O)OCC1OC(n2cnc3c(N)ncnc32)C(O)C1OP(=O)([O-])[O-])C(O)C([O-])=NCCC([O-])=NCCS
71.219	FALSE	Q44290	Homocitrate synthase 1	Nostoc sp. (strain PCC 7120 / UTEX 2576)	12	MNXR2925	2.3.3.14	3	0	0.83519	-1	0	49	18.6	14.7	22.2	40850.7	5.9706	42.706	CC(=O)SCCN=C([O-])CCN=C([O-])C(O)C(C)(C)COP(=O)(O)OP(=O)(O)OCC1OC(n2cnc3c(N)ncnc32)C(O)C1OP(=O)([O-])[O-].CSCCCCCCC(=O)C(=O)[O-].O>>CC(C)(COP(=O)(O)OP(=O)(O)OCC1OC(n2cnc3c(N)ncnc32)C(O)C1OP(=O)([O-])[O-])C(O)C([O-])=NCCC([O-])=NCCS.CSCCCCCCC(O)(CC(=O)[O-])C(=O)[O-].[H+]	O.O=C([O-])CCC(=O)C(=O)[O-].CC(=O)SCCN=C([O-])CCN=C([O-])C(O)C(C)(C)COP(=O)(O)OP(=O)(O)OCC1OC(n2cnc3c(N)ncnc32)C(O)C1OP(=O)([O-])[O-]>>[H+].O=C([O-])CCC(O)(CC(=O)[O-])C(=O)[O-].CC(C)(COP(=O)(O)OP(=O)(O)OCC1OC(n2cnc3c(N)ncnc32)C(O)C1OP(=O)([O-])[O-])C(O)C([O-])=NCCC([O-])=NCCS
71.219	FALSE	P58637	Homocitrate synthase 2	Nostoc sp. (strain PCC 7120 / UTEX 2576)	12	MNXR2925	2.3.3.14	3	0	0.83519	-1	0	54.7	17.2	12.2	20.3	40936.7	6.341	45.213	CC(=O)SCCN=C([O-])CCN=C([O-])C(O)C(C)(C)COP(=O)(O)OP(=O)(O)OCC1OC(n2cnc3c(N)ncnc32)C(O)C1OP(=O)([O-])[O-].CSCCCCCCC(=O)C(=O)[O-].O>>CC(C)(COP(=O)(O)OP(=O)(O)OCC1OC(n2cnc3c(N)ncnc32)C(O)C1OP(=O)([O-])[O-])C(O)C([O-])=NCCC([O-])=NCCS.CSCCCCCCC(O)(CC(=O)[O-])C(=O)[O-].[H+]	O.O=C([O-])CCC(=O)C(=O)[O-].CC(=O)SCCN=C([O-])CCN=C([O-])C(O)C(C)(C)COP(=O)(O)OP(=O)(O)OCC1OC(n2cnc3c(N)ncnc32)C(O)C1OP(=O)([O-])[O-]>>[H+].O=C([O-])CCC(O)(CC(=O)[O-])C(=O)[O-].CC(C)(COP(=O)(O)OP(=O)(O)OCC1OC(n2cnc3c(N)ncnc32)C(O)C1OP(=O)([O-])[O-])C(O)C([O-])=NCCC([O-])=NCCS
71.219	FALSE	Q8TW28	Putative homocitrate synthase AksA	Methanopyrus kandleri (strain AV19 / DSM 6324 / JCM 9639 / NBRC 100938)	12	MNXR2925	2.3.3.14	3	0	0.83519	-1	0	62.2	13.1	12.3	16.5	43749.5	4.5395	46.096	CC(=O)SCCN=C([O-])CCN=C([O-])C(O)C(C)(C)COP(=O)(O)OP(=O)(O)OCC1OC(n2cnc3c(N)ncnc32)C(O)C1OP(=O)([O-])[O-].CSCCCCCCC(=O)C(=O)[O-].O>>CC(C)(COP(=O)(O)OP(=O)(O)OCC1OC(n2cnc3c(N)ncnc32)C(O)C1OP(=O)([O-])[O-])C(O)C([O-])=NCCC([O-])=NCCS.CSCCCCCCC(O)(CC(=O)[O-])C(=O)[O-].[H+]	O.O=C([O-])CCC(=O)C(=O)[O-].CC(=O)SCCN=C([O-])CCN=C([O-])C(O)C(C)(C)COP(=O)(O)OP(=O)(O)OCC1OC(n2cnc3c(N)ncnc32)C(O)C1OP(=O)([O-])[O-]>>[H+].O=C([O-])CCC(O)(CC(=O)[O-])C(=O)[O-].CC(C)(COP(=O)(O)OP(=O)(O)OCC1OC(n2cnc3c(N)ncnc32)C(O)C1OP(=O)([O-])[O-])C(O)C([O-])=NCCC([O-])=NCCS
71.219	FALSE	Q00853	Homocitrate synthase subunit alpha	Clostridium pasteurianum	12	MNXR2925	2.3.3.14	3	0	0.83519	-1	0	68	15	11.1	12.3	29864.6	5.2712	46.468	CC(=O)SCCN=C([O-])CCN=C([O-])C(O)C(C)(C)COP(=O)(O)OP(=O)(O)OCC1OC(n2cnc3c(N)ncnc32)C(O)C1OP(=O)([O-])[O-].CSCCCCCCC(=O)C(=O)[O-].O>>CC(C)(COP(=O)(O)OP(=O)(O)OCC1OC(n2cnc3c(N)ncnc32)C(O)C1OP(=O)([O-])[O-])C(O)C([O-])=NCCC([O-])=NCCS.CSCCCCCCC(O)(CC(=O)[O-])C(=O)[O-].[H+]	O.O=C([O-])CCC(=O)C(=O)[O-].CC(=O)SCCN=C([O-])CCN=C([O-])C(O)C(C)(C)COP(=O)(O)OP(=O)(O)OCC1OC(n2cnc3c(N)ncnc32)C(O)C1OP(=O)([O-])[O-]>>[H+].O=C([O-])CCC(O)(CC(=O)[O-])C(=O)[O-].CC(C)(COP(=O)(O)OP(=O)(O)OCC1OC(n2cnc3c(N)ncnc32)C(O)C1OP(=O)([O-])[O-])C(O)C([O-])=NCCC([O-])=NCCS
71.219	FALSE	O59390	Putative homocitrate synthase	Pyrococcus horikoshii (strain ATCC 700860 / DSM 12428 / JCM 9974 / NBRC 100139 / OT-3)	12	MNXR2925	2.3.3.14	3	0	0.83519	-1	0	47	28.4	13	16.2	40858.1	7.6785	44.321	CC(=O)SCCN=C([O-])CCN=C([O-])C(O)C(C)(C)COP(=O)(O)OP(=O)(O)OCC1OC(n2cnc3c(N)ncnc32)C(O)C1OP(=O)([O-])[O-].CSCCCCCCC(=O)C(=O)[O-].O>>CC(C)(COP(=O)(O)OP(=O)(O)OCC1OC(n2cnc3c(N)ncnc32)C(O)C1OP(=O)([O-])[O-])C(O)C([O-])=NCCC([O-])=NCCS.CSCCCCCCC(O)(CC(=O)[O-])C(=O)[O-].[H+]	O.O=C([O-])CCC(=O)C(=O)[O-].CC(=O)SCCN=C([O-])CCN=C([O-])C(O)C(C)(C)COP(=O)(O)OP(=O)(O)OCC1OC(n2cnc3c(N)ncnc32)C(O)C1OP(=O)([O-])[O-]>>[H+].O=C([O-])CCC(O)(CC(=O)[O-])C(=O)[O-].CC(C)(COP(=O)(O)OP(=O)(O)OCC1OC(n2cnc3c(N)ncnc32)C(O)C1OP(=O)([O-])[O-])C(O)C([O-])=NCCC([O-])=NCCS
71.219	FALSE	P58967	Putative homocitrate synthase AksA	Methanosarcina mazei (strain ATCC BAA-159 / DSM 3647 / Goe1 / Go1 / JCM 11833 / OCM 88)	12	MNXR2925	2.3.3.14	3	0	0.83519	-1	0	61.4	19	12.6	11.1	44782.1	5.0005	48.889	CC(=O)SCCN=C([O-])CCN=C([O-])C(O)C(C)(C)COP(=O)(O)OP(=O)(O)OCC1OC(n2cnc3c(N)ncnc32)C(O)C1OP(=O)([O-])[O-].CSCCCCCCC(=O)C(=O)[O-].O>>CC(C)(COP(=O)(O)OP(=O)(O)OCC1OC(n2cnc3c(N)ncnc32)C(O)C1OP(=O)([O-])[O-])C(O)C([O-])=NCCC([O-])=NCCS.CSCCCCCCC(O)(CC(=O)[O-])C(=O)[O-].[H+]	O.O=C([O-])CCC(=O)C(=O)[O-].CC(=O)SCCN=C([O-])CCN=C([O-])C(O)C(C)(C)COP(=O)(O)OP(=O)(O)OCC1OC(n2cnc3c(N)ncnc32)C(O)C1OP(=O)([O-])[O-]>>[H+].O=C([O-])CCC(O)(CC(=O)[O-])C(=O)[O-].CC(C)(COP(=O)(O)OP(=O)(O)OCC1OC(n2cnc3c(N)ncnc32)C(O)C1OP(=O)([O-])[O-])C(O)C([O-])=NCCC([O-])=NCCS
71.219	FALSE	Q00852	Homocitrate synthase; omega subunit	Clostridium pasteurianum	12	MNXR2925	2.3.3.14	3	0	0.83519	-1	0	51.8	24.1	18.8	10.1	41578	5.5859	50.284	CC(=O)SCCN=C([O-])CCN=C([O-])C(O)C(C)(C)COP(=O)(O)OP(=O)(O)OCC1OC(n2cnc3c(N)ncnc32)C(O)C1OP(=O)([O-])[O-].CSCCCCCCC(=O)C(=O)[O-].O>>CC(C)(COP(=O)(O)OP(=O)(O)OCC1OC(n2cnc3c(N)ncnc32)C(O)C1OP(=O)([O-])[O-])C(O)C([O-])=NCCC([O-])=NCCS.CSCCCCCCC(O)(CC(=O)[O-])C(=O)[O-].[H+]	O.O=C([O-])CCC(=O)C(=O)[O-].CC(=O)SCCN=C([O-])CCN=C([O-])C(O)C(C)(C)COP(=O)(O)OP(=O)(O)OCC1OC(n2cnc3c(N)ncnc32)C(O)C1OP(=O)([O-])[O-]>>[H+].O=C([O-])CCC(O)(CC(=O)[O-])C(=O)[O-].CC(C)(COP(=O)(O)OP(=O)(O)OCC1OC(n2cnc3c(N)ncnc32)C(O)C1OP(=O)([O-])[O-])C(O)C([O-])=NCCC([O-])=NCCS
71.219	FALSE	Q52070	Homocitrate synthase	Enterobacter agglomerans	12	MNXR2925	2.3.3.14	3	0	0.83519	-1	0	50.3	18.5	15.1	20.3	43440.7	5.9854	43	CC(=O)SCCN=C([O-])CCN=C([O-])C(O)C(C)(C)COP(=O)(O)OP(=O)(O)OCC1OC(n2cnc3c(N)ncnc32)C(O)C1OP(=O)([O-])[O-].CSCCCCCCC(=O)C(=O)[O-].O>>CC(C)(COP(=O)(O)OP(=O)(O)OCC1OC(n2cnc3c(N)ncnc32)C(O)C1OP(=O)([O-])[O-])C(O)C([O-])=NCCC([O-])=NCCS.CSCCCCCCC(O)(CC(=O)[O-])C(=O)[O-].[H+]	O.O=C([O-])CCC(=O)C(=O)[O-].CC(=O)SCCN=C([O-])CCN=C([O-])C(O)C(C)(C)COP(=O)(O)OP(=O)(O)OCC1OC(n2cnc3c(N)ncnc32)C(O)C1OP(=O)([O-])[O-]>>[H+].O=C([O-])CCC(O)(CC(=O)[O-])C(=O)[O-].CC(C)(COP(=O)(O)OP(=O)(O)OCC1OC(n2cnc3c(N)ncnc32)C(O)C1OP(=O)([O-])[O-])C(O)C([O-])=NCCC([O-])=NCCS
71.219	FALSE	Q47884	Homocitrate synthase	Frankia alni	12	MNXR2925	2.3.3.14	3	0	0.83519	-1	0	46	26	13.4	19.4	37678.8	6.8888	41.88	CC(=O)SCCN=C([O-])CCN=C([O-])C(O)C(C)(C)COP(=O)(O)OP(=O)(O)OCC1OC(n2cnc3c(N)ncnc32)C(O)C1OP(=O)([O-])[O-].CSCCCCCCC(=O)C(=O)[O-].O>>CC(C)(COP(=O)(O)OP(=O)(O)OCC1OC(n2cnc3c(N)ncnc32)C(O)C1OP(=O)([O-])[O-])C(O)C([O-])=NCCC([O-])=NCCS.CSCCCCCCC(O)(CC(=O)[O-])C(=O)[O-].[H+]	O.O=C([O-])CCC(=O)C(=O)[O-].CC(=O)SCCN=C([O-])CCN=C([O-])C(O)C(C)(C)COP(=O)(O)OP(=O)(O)OCC1OC(n2cnc3c(N)ncnc32)C(O)C1OP(=O)([O-])[O-]>>[H+].O=C([O-])CCC(O)(CC(=O)[O-])C(=O)[O-].CC(C)(COP(=O)(O)OP(=O)(O)OCC1OC(n2cnc3c(N)ncnc32)C(O)C1OP(=O)([O-])[O-])C(O)C([O-])=NCCC([O-])=NCCS
71.219	FALSE	O27667	Putative homocitrate synthase AksA	Methanothermobacter thermautotrophicus (strain ATCC 29096 / DSM 1053 / JCM 10044 / NBRC 100330 / Delta H)	12	MNXR2925	2.3.3.14	3	0	0.83519	-1	0	57.6	19.5	11.7	15.5	43966.3	5.6497	47.315	CC(=O)SCCN=C([O-])CCN=C([O-])C(O)C(C)(C)COP(=O)(O)OP(=O)(O)OCC1OC(n2cnc3c(N)ncnc32)C(O)C1OP(=O)([O-])[O-].CSCCCCCCC(=O)C(=O)[O-].O>>CC(C)(COP(=O)(O)OP(=O)(O)OCC1OC(n2cnc3c(N)ncnc32)C(O)C1OP(=O)([O-])[O-])C(O)C([O-])=NCCC([O-])=NCCS.CSCCCCCCC(O)(CC(=O)[O-])C(=O)[O-].[H+]	O.O=C([O-])CCC(=O)C(=O)[O-].CC(=O)SCCN=C([O-])CCN=C([O-])C(O)C(C)(C)COP(=O)(O)OP(=O)(O)OCC1OC(n2cnc3c(N)ncnc32)C(O)C1OP(=O)([O-])[O-]>>[H+].O=C([O-])CCC(O)(CC(=O)[O-])C(=O)[O-].CC(C)(COP(=O)(O)OP(=O)(O)OCC1OC(n2cnc3c(N)ncnc32)C(O)C1OP(=O)([O-])[O-])C(O)C([O-])=NCCC([O-])=NCCS
71.219	FALSE	P05342	Homocitrate synthase	Azotobacter vinelandii	12	MNXR2925	2.3.3.14	3	0	0.83519	-1	0	54.2	18.4	12.5	19.2	41653.4	5.7501	42.597	CC(=O)SCCN=C([O-])CCN=C([O-])C(O)C(C)(C)COP(=O)(O)OP(=O)(O)OCC1OC(n2cnc3c(N)ncnc32)C(O)C1OP(=O)([O-])[O-].CSCCCCCCC(=O)C(=O)[O-].O>>CC(C)(COP(=O)(O)OP(=O)(O)OCC1OC(n2cnc3c(N)ncnc32)C(O)C1OP(=O)([O-])[O-])C(O)C([O-])=NCCC([O-])=NCCS.CSCCCCCCC(O)(CC(=O)[O-])C(=O)[O-].[H+]	O.O=C([O-])CCC(=O)C(=O)[O-].CC(=O)SCCN=C([O-])CCN=C([O-])C(O)C(C)(C)COP(=O)(O)OP(=O)(O)OCC1OC(n2cnc3c(N)ncnc32)C(O)C1OP(=O)([O-])[O-]>>[H+].O=C([O-])CCC(O)(CC(=O)[O-])C(=O)[O-].CC(C)(COP(=O)(O)OP(=O)(O)OCC1OC(n2cnc3c(N)ncnc32)C(O)C1OP(=O)([O-])[O-])C(O)C([O-])=NCCC([O-])=NCCS
71.219	FALSE	Q8TKQ6	Putative homocitrate synthase AksA	Methanosarcina acetivorans (strain ATCC 35395 / DSM 2834 / JCM 12185 / C2A)	12	MNXR2925	2.3.3.14	3	0	0.83519	-1	0	57.3	19.5	13.9	13.4	45021.4	4.9895	48.395	CC(=O)SCCN=C([O-])CCN=C([O-])C(O)C(C)(C)COP(=O)(O)OP(=O)(O)OCC1OC(n2cnc3c(N)ncnc32)C(O)C1OP(=O)([O-])[O-].CSCCCCCCC(=O)C(=O)[O-].O>>CC(C)(COP(=O)(O)OP(=O)(O)OCC1OC(n2cnc3c(N)ncnc32)C(O)C1OP(=O)([O-])[O-])C(O)C([O-])=NCCC([O-])=NCCS.CSCCCCCCC(O)(CC(=O)[O-])C(=O)[O-].[H+]	O.O=C([O-])CCC(=O)C(=O)[O-].CC(=O)SCCN=C([O-])CCN=C([O-])C(O)C(C)(C)COP(=O)(O)OP(=O)(O)OCC1OC(n2cnc3c(N)ncnc32)C(O)C1OP(=O)([O-])[O-]>>[H+].O=C([O-])CCC(O)(CC(=O)[O-])C(=O)[O-].CC(C)(COP(=O)(O)OP(=O)(O)OCC1OC(n2cnc3c(N)ncnc32)C(O)C1OP(=O)([O-])[O-])C(O)C([O-])=NCCC([O-])=NCCS
70.419	FALSE	O87198	Homocitrate synthase	Thermus thermophilus (strain HB27 / ATCC BAA-163 / DSM 7039)	13	MNXR2925	2.3.3.14	1	0	0.83519	-1	0	58.1	23.3	7.2	15.8	42159.2	6.1111	44.149	CC(=O)SCCN=C([O-])CCN=C([O-])C(O)C(C)(C)COP(=O)(O)OP(=O)(O)OCC1OC(n2cnc3c(N)ncnc32)C(O)C1OP(=O)([O-])[O-].CSCCCCCCC(=O)C(=O)[O-].O>>CC(C)(COP(=O)(O)OP(=O)(O)OCC1OC(n2cnc3c(N)ncnc32)C(O)C1OP(=O)([O-])[O-])C(O)C([O-])=NCCC([O-])=NCCS.CSCCCCCCC(O)(CC(=O)[O-])C(=O)[O-].[H+]	O.O=C([O-])CCC(=O)C(=O)[O-].CC(=O)SCCN=C([O-])CCN=C([O-])C(O)C(C)(C)COP(=O)(O)OP(=O)(O)OCC1OC(n2cnc3c(N)ncnc32)C(O)C1OP(=O)([O-])[O-]>>[H+].O=C([O-])CCC(O)(CC(=O)[O-])C(=O)[O-].CC(C)(COP(=O)(O)OP(=O)(O)OCC1OC(n2cnc3c(N)ncnc32)C(O)C1OP(=O)([O-])[O-])C(O)C([O-])=NCCC([O-])=NCCS
70.219	FALSE	C3MPM7	Putative homocitrate synthase	Sulfolobus islandicus (strain L.S.2.15 / Lassen #1)	13	MNXR2925	2.3.3.14	3	0	0.83519	-1	0	53	24.5	10.8	15.3	50824.5	7.4615	46.638	CC(=O)SCCN=C([O-])CCN=C([O-])C(O)C(C)(C)COP(=O)(O)OP(=O)(O)OCC1OC(n2cnc3c(N)ncnc32)C(O)C1OP(=O)([O-])[O-].CSCCCCCCC(=O)C(=O)[O-].O>>CC(C)(COP(=O)(O)OP(=O)(O)OCC1OC(n2cnc3c(N)ncnc32)C(O)C1OP(=O)([O-])[O-])C(O)C([O-])=NCCC([O-])=NCCS.CSCCCCCCC(O)(CC(=O)[O-])C(=O)[O-].[H+]	O.O=C([O-])CCC(=O)C(=O)[O-].CC(=O)SCCN=C([O-])CCN=C([O-])C(O)C(C)(C)COP(=O)(O)OP(=O)(O)OCC1OC(n2cnc3c(N)ncnc32)C(O)C1OP(=O)([O-])[O-]>>[H+].O=C([O-])CCC(O)(CC(=O)[O-])C(=O)[O-].CC(C)(COP(=O)(O)OP(=O)(O)OCC1OC(n2cnc3c(N)ncnc32)C(O)C1OP(=O)([O-])[O-])C(O)C([O-])=NCCC([O-])=NCCS
70.219	FALSE	C3N5A3	Putative homocitrate synthase	Sulfolobus islandicus (strain M.16.27)	13	MNXR2925	2.3.3.14	3	0	0.83519	-1	0	53.3	24	11	15.3	50825.5	7.1817	46.638	CC(=O)SCCN=C([O-])CCN=C([O-])C(O)C(C)(C)COP(=O)(O)OP(=O)(O)OCC1OC(n2cnc3c(N)ncnc32)C(O)C1OP(=O)([O-])[O-].CSCCCCCCC(=O)C(=O)[O-].O>>CC(C)(COP(=O)(O)OP(=O)(O)OCC1OC(n2cnc3c(N)ncnc32)C(O)C1OP(=O)([O-])[O-])C(O)C([O-])=NCCC([O-])=NCCS.CSCCCCCCC(O)(CC(=O)[O-])C(=O)[O-].[H+]	O.O=C([O-])CCC(=O)C(=O)[O-].CC(=O)SCCN=C([O-])CCN=C([O-])C(O)C(C)(C)COP(=O)(O)OP(=O)(O)OCC1OC(n2cnc3c(N)ncnc32)C(O)C1OP(=O)([O-])[O-]>>[H+].O=C([O-])CCC(O)(CC(=O)[O-])C(=O)[O-].CC(C)(COP(=O)(O)OP(=O)(O)OCC1OC(n2cnc3c(N)ncnc32)C(O)C1OP(=O)([O-])[O-])C(O)C([O-])=NCCC([O-])=NCCS
70.219	FALSE	C3NHU6	Putative homocitrate synthase	Sulfolobus islandicus (strain Y.N.15.51 / Yellowstone #2)	13	MNXR2925	2.3.3.14	3	0	0.83519	-1	0	53.3	24	11	15.3	50825.5	7.1817	46.638	CC(=O)SCCN=C([O-])CCN=C([O-])C(O)C(C)(C)COP(=O)(O)OP(=O)(O)OCC1OC(n2cnc3c(N)ncnc32)C(O)C1OP(=O)([O-])[O-].CSCCCCCCC(=O)C(=O)[O-].O>>CC(C)(COP(=O)(O)OP(=O)(O)OCC1OC(n2cnc3c(N)ncnc32)C(O)C1OP(=O)([O-])[O-])C(O)C([O-])=NCCC([O-])=NCCS.CSCCCCCCC(O)(CC(=O)[O-])C(=O)[O-].[H+]	O.O=C([O-])CCC(=O)C(=O)[O-].CC(=O)SCCN=C([O-])CCN=C([O-])C(O)C(C)(C)COP(=O)(O)OP(=O)(O)OCC1OC(n2cnc3c(N)ncnc32)C(O)C1OP(=O)([O-])[O-]>>[H+].O=C([O-])CCC(O)(CC(=O)[O-])C(=O)[O-].CC(C)(COP(=O)(O)OP(=O)(O)OCC1OC(n2cnc3c(N)ncnc32)C(O)C1OP(=O)([O-])[O-])C(O)C([O-])=NCCC([O-])=NCCS
70.219	FALSE	Q971S5	Putative homocitrate synthase	Sulfolobus tokodaii (strain DSM 16993 / JCM 10545 / NBRC 100140 / 7)	13	MNXR2925	2.3.3.14	3	0	0.83519	-1	0	55.2	25.2	9.7	13.5	50510.3	6.8548	45	CC(=O)SCCN=C([O-])CCN=C([O-])C(O)C(C)(C)COP(=O)(O)OP(=O)(O)OCC1OC(n2cnc3c(N)ncnc32)C(O)C1OP(=O)([O-])[O-].CSCCCCCCC(=O)C(=O)[O-].O>>CC(C)(COP(=O)(O)OP(=O)(O)OCC1OC(n2cnc3c(N)ncnc32)C(O)C1OP(=O)([O-])[O-])C(O)C([O-])=NCCC([O-])=NCCS.CSCCCCCCC(O)(CC(=O)[O-])C(=O)[O-].[H+]	O.O=C([O-])CCC(=O)C(=O)[O-].CC(=O)SCCN=C([O-])CCN=C([O-])C(O)C(C)(C)COP(=O)(O)OP(=O)(O)OCC1OC(n2cnc3c(N)ncnc32)C(O)C1OP(=O)([O-])[O-]>>[H+].O=C([O-])CCC(O)(CC(=O)[O-])C(=O)[O-].CC(C)(COP(=O)(O)OP(=O)(O)OCC1OC(n2cnc3c(N)ncnc32)C(O)C1OP(=O)([O-])[O-])C(O)C([O-])=NCCC([O-])=NCCS
70.219	FALSE	C3MYM1	Putative homocitrate synthase	Sulfolobus islandicus (strain M.14.25 / Kamchatka #1)	13	MNXR2925	2.3.3.14	3	0	0.83519	-1	0	53.3	24	11	15.3	50825.5	7.1817	46.638	CC(=O)SCCN=C([O-])CCN=C([O-])C(O)C(C)(C)COP(=O)(O)OP(=O)(O)OCC1OC(n2cnc3c(N)ncnc32)C(O)C1OP(=O)([O-])[O-].CSCCCCCCC(=O)C(=O)[O-].O>>CC(C)(COP(=O)(O)OP(=O)(O)OCC1OC(n2cnc3c(N)ncnc32)C(O)C1OP(=O)([O-])[O-])C(O)C([O-])=NCCC([O-])=NCCS.CSCCCCCCC(O)(CC(=O)[O-])C(=O)[O-].[H+]	O.O=C([O-])CCC(=O)C(=O)[O-].CC(=O)SCCN=C([O-])CCN=C([O-])C(O)C(C)(C)COP(=O)(O)OP(=O)(O)OCC1OC(n2cnc3c(N)ncnc32)C(O)C1OP(=O)([O-])[O-]>>[H+].O=C([O-])CCC(O)(CC(=O)[O-])C(=O)[O-].CC(C)(COP(=O)(O)OP(=O)(O)OCC1OC(n2cnc3c(N)ncnc32)C(O)C1OP(=O)([O-])[O-])C(O)C([O-])=NCCC([O-])=NCCS
70.219	FALSE	Q97ZE0	Putative homocitrate synthase	Sulfolobus solfataricus (strain ATCC 35092 / DSM 1617 / JCM 11322 / P2)	13	MNXR2925	2.3.3.14	3	0	0.83519	-1	0	49.2	25.8	11.2	17.3	50881.6	7.1816	46.204	CC(=O)SCCN=C([O-])CCN=C([O-])C(O)C(C)(C)COP(=O)(O)OP(=O)(O)OCC1OC(n2cnc3c(N)ncnc32)C(O)C1OP(=O)([O-])[O-].CSCCCCCCC(=O)C(=O)[O-].O>>CC(C)(COP(=O)(O)OP(=O)(O)OCC1OC(n2cnc3c(N)ncnc32)C(O)C1OP(=O)([O-])[O-])C(O)C([O-])=NCCC([O-])=NCCS.CSCCCCCCC(O)(CC(=O)[O-])C(=O)[O-].[H+]	O.O=C([O-])CCC(=O)C(=O)[O-].CC(=O)SCCN=C([O-])CCN=C([O-])C(O)C(C)(C)COP(=O)(O)OP(=O)(O)OCC1OC(n2cnc3c(N)ncnc32)C(O)C1OP(=O)([O-])[O-]>>[H+].O=C([O-])CCC(O)(CC(=O)[O-])C(=O)[O-].CC(C)(COP(=O)(O)OP(=O)(O)OCC1OC(n2cnc3c(N)ncnc32)C(O)C1OP(=O)([O-])[O-])C(O)C([O-])=NCCC([O-])=NCCS
70.219	FALSE	C3NDV7	Putative homocitrate synthase	Sulfolobus islandicus (strain Y.G.57.14 / Yellowstone #1)	13	MNXR2925	2.3.3.14	3	0	0.83519	-1	0	53.3	24	11	15.3	50825.5	7.1817	46.638	CC(=O)SCCN=C([O-])CCN=C([O-])C(O)C(C)(C)COP(=O)(O)OP(=O)(O)OCC1OC(n2cnc3c(N)ncnc32)C(O)C1OP(=O)([O-])[O-].CSCCCCCCC(=O)C(=O)[O-].O>>CC(C)(COP(=O)(O)OP(=O)(O)OCC1OC(n2cnc3c(N)ncnc32)C(O)C1OP(=O)([O-])[O-])C(O)C([O-])=NCCC([O-])=NCCS.CSCCCCCCC(O)(CC(=O)[O-])C(=O)[O-].[H+]	O.O=C([O-])CCC(=O)C(=O)[O-].CC(=O)SCCN=C([O-])CCN=C([O-])C(O)C(C)(C)COP(=O)(O)OP(=O)(O)OCC1OC(n2cnc3c(N)ncnc32)C(O)C1OP(=O)([O-])[O-]>>[H+].O=C([O-])CCC(O)(CC(=O)[O-])C(=O)[O-].CC(C)(COP(=O)(O)OP(=O)(O)OCC1OC(n2cnc3c(N)ncnc32)C(O)C1OP(=O)([O-])[O-])C(O)C([O-])=NCCC([O-])=NCCS
70.219	FALSE	P23122	Homocitrate synthase	Azotobacter chroococcum mcd 1	13	MNXR2925	2.3.3.14	3	0	0.83519	-1	0	52.2	18.3	12.3	21.6	41490.2	5.6232	42.408	CC(=O)SCCN=C([O-])CCN=C([O-])C(O)C(C)(C)COP(=O)(O)OP(=O)(O)OCC1OC(n2cnc3c(N)ncnc32)C(O)C1OP(=O)([O-])[O-].CSCCCCCCC(=O)C(=O)[O-].O>>CC(C)(COP(=O)(O)OP(=O)(O)OCC1OC(n2cnc3c(N)ncnc32)C(O)C1OP(=O)([O-])[O-])C(O)C([O-])=NCCC([O-])=NCCS.CSCCCCCCC(O)(CC(=O)[O-])C(=O)[O-].[H+]	O.O=C([O-])CCC(=O)C(=O)[O-].CC(=O)SCCN=C([O-])CCN=C([O-])C(O)C(C)(C)COP(=O)(O)OP(=O)(O)OCC1OC(n2cnc3c(N)ncnc32)C(O)C1OP(=O)([O-])[O-]>>[H+].O=C([O-])CCC(O)(CC(=O)[O-])C(=O)[O-].CC(C)(COP(=O)(O)OP(=O)(O)OCC1OC(n2cnc3c(N)ncnc32)C(O)C1OP(=O)([O-])[O-])C(O)C([O-])=NCCC([O-])=NCCS
70.219	FALSE	C4KGW9	Putative homocitrate synthase	Sulfolobus islandicus (strain M.16.4 / Kamchatka #3)	13	MNXR2925	2.3.3.14	3	0	0.83519	-1	0	53.3	24	11	15.3	50825.5	7.1817	46.638	CC(=O)SCCN=C([O-])CCN=C([O-])C(O)C(C)(C)COP(=O)(O)OP(=O)(O)OCC1OC(n2cnc3c(N)ncnc32)C(O)C1OP(=O)([O-])[O-].CSCCCCCCC(=O)C(=O)[O-].O>>CC(C)(COP(=O)(O)OP(=O)(O)OCC1OC(n2cnc3c(N)ncnc32)C(O)C1OP(=O)([O-])[O-])C(O)C([O-])=NCCC([O-])=NCCS.CSCCCCCCC(O)(CC(=O)[O-])C(=O)[O-].[H+]	O.O=C([O-])CCC(=O)C(=O)[O-].CC(=O)SCCN=C([O-])CCN=C([O-])C(O)C(C)(C)COP(=O)(O)OP(=O)(O)OCC1OC(n2cnc3c(N)ncnc32)C(O)C1OP(=O)([O-])[O-]>>[H+].O=C([O-])CCC(O)(CC(=O)[O-])C(=O)[O-].CC(C)(COP(=O)(O)OP(=O)(O)OCC1OC(n2cnc3c(N)ncnc32)C(O)C1OP(=O)([O-])[O-])C(O)C([O-])=NCCC([O-])=NCCS
68.454	FALSE	A6WIB5	2-isopropylmalate synthase	Shewanella baltica (strain OS185)	12	MNXR3135	2.3.3.13	3	0	0.80754	-1	-1	45.8	24.1	14.6	18.6	56923.4	5.3519	47.51	CC(=O)SCCN=C([O-])CCN=C([O-])C(O)C(C)(C)COP(=O)(O)OP(=O)(O)OCC1OC(n2cnc3c(N)ncnc32)C(O)C1OP(=O)([O-])[O-].CSCCCCCCC(=O)C(=O)[O-].O>>CC(C)(COP(=O)(O)OP(=O)(O)OCC1OC(n2cnc3c(N)ncnc32)C(O)C1OP(=O)([O-])[O-])C(O)C([O-])=NCCC([O-])=NCCS.CSCCCCCCC(O)(CC(=O)[O-])C(=O)[O-].[H+]	O.CC(=O)SCCN=C([O-])CCN=C([O-])C(O)C(C)(C)COP(=O)(O)OP(=O)(O)OCC1OC(n2cnc3c(N)ncnc32)C(O)C1OP(=O)([O-])[O-].CC(C)C(=O)C(=O)[O-]>>[H+].CC(C)(COP(=O)(O)OP(=O)(O)OCC1OC(n2cnc3c(N)ncnc32)C(O)C1OP(=O)([O-])[O-])C(O)C([O-])=NCCC([O-])=NCCS.CC(C)C(O)(CC(=O)[O-])C(=O)[O-]
68.454	FALSE	A1S2E0	2-isopropylmalate synthase	Shewanella amazonensis (strain ATCC BAA-1098 / SB2B)	12	MNXR3135	2.3.3.13	3	0	0.80754	-1	-1	44.5	22.9	16	19.8	56857.2	5.2354	47.126	CC(=O)SCCN=C([O-])CCN=C([O-])C(O)C(C)(C)COP(=O)(O)OP(=O)(O)OCC1OC(n2cnc3c(N)ncnc32)C(O)C1OP(=O)([O-])[O-].CSCCCCCCC(=O)C(=O)[O-].O>>CC(C)(COP(=O)(O)OP(=O)(O)OCC1OC(n2cnc3c(N)ncnc32)C(O)C1OP(=O)([O-])[O-])C(O)C([O-])=NCCC([O-])=NCCS.CSCCCCCCC(O)(CC(=O)[O-])C(=O)[O-].[H+]	O.CC(=O)SCCN=C([O-])CCN=C([O-])C(O)C(C)(C)COP(=O)(O)OP(=O)(O)OCC1OC(n2cnc3c(N)ncnc32)C(O)C1OP(=O)([O-])[O-].CC(C)C(=O)C(=O)[O-]>>[H+].CC(C)(COP(=O)(O)OP(=O)(O)OCC1OC(n2cnc3c(N)ncnc32)C(O)C1OP(=O)([O-])[O-])C(O)C([O-])=NCCC([O-])=NCCS.CC(C)C(O)(CC(=O)[O-])C(=O)[O-]
68.454	FALSE	Q07WG9	2-isopropylmalate synthase	Shewanella frigidimarina (strain NCIMB 400)	12	MNXR3135	2.3.3.13	3	0	0.80754	-1	-1	47.8	21.3	17.2	16.8	57085.8	5.3605	48.276	CC(=O)SCCN=C([O-])CCN=C([O-])C(O)C(C)(C)COP(=O)(O)OP(=O)(O)OCC1OC(n2cnc3c(N)ncnc32)C(O)C1OP(=O)([O-])[O-].CSCCCCCCC(=O)C(=O)[O-].O>>CC(C)(COP(=O)(O)OP(=O)(O)OCC1OC(n2cnc3c(N)ncnc32)C(O)C1OP(=O)([O-])[O-])C(O)C([O-])=NCCC([O-])=NCCS.CSCCCCCCC(O)(CC(=O)[O-])C(=O)[O-].[H+]	O.CC(=O)SCCN=C([O-])CCN=C([O-])C(O)C(C)(C)COP(=O)(O)OP(=O)(O)OCC1OC(n2cnc3c(N)ncnc32)C(O)C1OP(=O)([O-])[O-].CC(C)C(=O)C(=O)[O-]>>[H+].CC(C)(COP(=O)(O)OP(=O)(O)OCC1OC(n2cnc3c(N)ncnc32)C(O)C1OP(=O)([O-])[O-])C(O)C([O-])=NCCC([O-])=NCCS.CC(C)C(O)(CC(=O)[O-])C(=O)[O-]
68.454	FALSE	Q8E9N2	2-isopropylmalate synthase	Shewanella oneidensis (strain MR-1)	12	MNXR3135	2.3.3.13	3	0	0.80754	-1	-1	42.5	24.1	16	20.6	57007.5	5.7175	47.701	CC(=O)SCCN=C([O-])CCN=C([O-])C(O)C(C)(C)COP(=O)(O)OP(=O)(O)OCC1OC(n2cnc3c(N)ncnc32)C(O)C1OP(=O)([O-])[O-].CSCCCCCCC(=O)C(=O)[O-].O>>CC(C)(COP(=O)(O)OP(=O)(O)OCC1OC(n2cnc3c(N)ncnc32)C(O)C1OP(=O)([O-])[O-])C(O)C([O-])=NCCC([O-])=NCCS.CSCCCCCCC(O)(CC(=O)[O-])C(=O)[O-].[H+]	O.CC(=O)SCCN=C([O-])CCN=C([O-])C(O)C(C)(C)COP(=O)(O)OP(=O)(O)OCC1OC(n2cnc3c(N)ncnc32)C(O)C1OP(=O)([O-])[O-].CC(C)C(=O)C(=O)[O-]>>[H+].CC(C)(COP(=O)(O)OP(=O)(O)OCC1OC(n2cnc3c(N)ncnc32)C(O)C1OP(=O)([O-])[O-])C(O)C([O-])=NCCC([O-])=NCCS.CC(C)C(O)(CC(=O)[O-])C(=O)[O-]
68.454	FALSE	A8H9A1	2-isopropylmalate synthase	Shewanella pealeana (strain ATCC 700345 / ANG-SQ1)	12	MNXR3135	2.3.3.13	3	0	0.80754	-1	-1	42.4	22.3	16.8	21.7	56785.1	5.3617	48.566	CC(=O)SCCN=C([O-])CCN=C([O-])C(O)C(C)(C)COP(=O)(O)OP(=O)(O)OCC1OC(n2cnc3c(N)ncnc32)C(O)C1OP(=O)([O-])[O-].CSCCCCCCC(=O)C(=O)[O-].O>>CC(C)(COP(=O)(O)OP(=O)(O)OCC1OC(n2cnc3c(N)ncnc32)C(O)C1OP(=O)([O-])[O-])C(O)C([O-])=NCCC([O-])=NCCS.CSCCCCCCC(O)(CC(=O)[O-])C(=O)[O-].[H+]	O.CC(=O)SCCN=C([O-])CCN=C([O-])C(O)C(C)(C)COP(=O)(O)OP(=O)(O)OCC1OC(n2cnc3c(N)ncnc32)C(O)C1OP(=O)([O-])[O-].CC(C)C(=O)C(=O)[O-]>>[H+].CC(C)(COP(=O)(O)OP(=O)(O)OCC1OC(n2cnc3c(N)ncnc32)C(O)C1OP(=O)([O-])[O-])C(O)C([O-])=NCCC([O-])=NCCS.CC(C)C(O)(CC(=O)[O-])C(=O)[O-]
68.454	FALSE	Q4QLS4	2-isopropylmalate synthase	Haemophilus influenzae (strain 86-028NP)	12	MNXR3135	2.3.3.13	3	0	0.80754	-1	-1	56.1	18.8	10.4	17.8	56084.8	6.5124	46.99	CC(=O)SCCN=C([O-])CCN=C([O-])C(O)C(C)(C)COP(=O)(O)OP(=O)(O)OCC1OC(n2cnc3c(N)ncnc32)C(O)C1OP(=O)([O-])[O-].CSCCCCCCC(=O)C(=O)[O-].O>>CC(C)(COP(=O)(O)OP(=O)(O)OCC1OC(n2cnc3c(N)ncnc32)C(O)C1OP(=O)([O-])[O-])C(O)C([O-])=NCCC([O-])=NCCS.CSCCCCCCC(O)(CC(=O)[O-])C(=O)[O-].[H+]	O.CC(=O)SCCN=C([O-])CCN=C([O-])C(O)C(C)(C)COP(=O)(O)OP(=O)(O)OCC1OC(n2cnc3c(N)ncnc32)C(O)C1OP(=O)([O-])[O-].CC(C)C(=O)C(=O)[O-]>>[H+].CC(C)(COP(=O)(O)OP(=O)(O)OCC1OC(n2cnc3c(N)ncnc32)C(O)C1OP(=O)([O-])[O-])C(O)C([O-])=NCCC([O-])=NCCS.CC(C)C(O)(CC(=O)[O-])C(=O)[O-]
68.454	FALSE	C5D5M0	2-isopropylmalate synthase	Geobacillus sp. (strain WCH70)	12	MNXR3135	2.3.3.13	3	0	0.80754	-1	-1	50.1	23	10.4	19.6	56757.6	5.5526	47.573	CC(=O)SCCN=C([O-])CCN=C([O-])C(O)C(C)(C)COP(=O)(O)OP(=O)(O)OCC1OC(n2cnc3c(N)ncnc32)C(O)C1OP(=O)([O-])[O-].CSCCCCCCC(=O)C(=O)[O-].O>>CC(C)(COP(=O)(O)OP(=O)(O)OCC1OC(n2cnc3c(N)ncnc32)C(O)C1OP(=O)([O-])[O-])C(O)C([O-])=NCCC([O-])=NCCS.CSCCCCCCC(O)(CC(=O)[O-])C(=O)[O-].[H+]	O.CC(=O)SCCN=C([O-])CCN=C([O-])C(O)C(C)(C)COP(=O)(O)OP(=O)(O)OCC1OC(n2cnc3c(N)ncnc32)C(O)C1OP(=O)([O-])[O-].CC(C)C(=O)C(=O)[O-]>>[H+].CC(C)(COP(=O)(O)OP(=O)(O)OCC1OC(n2cnc3c(N)ncnc32)C(O)C1OP(=O)([O-])[O-])C(O)C([O-])=NCCC([O-])=NCCS.CC(C)C(O)(CC(=O)[O-])C(=O)[O-]
67.454	FALSE	Q72RL9	2-isopropylmalate synthase	Leptospira interrogans serogroup Icterohaemorrhagiae serovar copenhageni (strain Fiocruz L1-130)	13	MNXR3135	2.3.3.13	3	0	0.80754	-1	-1	50.3	20.6	10.7	21.6	54744.4	5.7483	47.106	CC(=O)SCCN=C([O-])CCN=C([O-])C(O)C(C)(C)COP(=O)(O)OP(=O)(O)OCC1OC(n2cnc3c(N)ncnc32)C(O)C1OP(=O)([O-])[O-].CSCCCCCCC(=O)C(=O)[O-].O>>CC(C)(COP(=O)(O)OP(=O)(O)OCC1OC(n2cnc3c(N)ncnc32)C(O)C1OP(=O)([O-])[O-])C(O)C([O-])=NCCC([O-])=NCCS.CSCCCCCCC(O)(CC(=O)[O-])C(=O)[O-].[H+]	O.CC(=O)SCCN=C([O-])CCN=C([O-])C(O)C(C)(C)COP(=O)(O)OP(=O)(O)OCC1OC(n2cnc3c(N)ncnc32)C(O)C1OP(=O)([O-])[O-].CC(C)C(=O)C(=O)[O-]>>[H+].CC(C)(COP(=O)(O)OP(=O)(O)OCC1OC(n2cnc3c(N)ncnc32)C(O)C1OP(=O)([O-])[O-])C(O)C([O-])=NCCC([O-])=NCCS.CC(C)C(O)(CC(=O)[O-])C(=O)[O-]
67.454	FALSE	Q3JUB9	2-isopropylmalate synthase	Burkholderia pseudomallei (strain 1710b)	13	MNXR3135	2.3.3.13	3	0	0.80754	-1	-1	49.3	23.6	11.4	18.8	55585.8	5.0355	47.379	CC(=O)SCCN=C([O-])CCN=C([O-])C(O)C(C)(C)COP(=O)(O)OP(=O)(O)OCC1OC(n2cnc3c(N)ncnc32)C(O)C1OP(=O)([O-])[O-].CSCCCCCCC(=O)C(=O)[O-].O>>CC(C)(COP(=O)(O)OP(=O)(O)OCC1OC(n2cnc3c(N)ncnc32)C(O)C1OP(=O)([O-])[O-])C(O)C([O-])=NCCC([O-])=NCCS.CSCCCCCCC(O)(CC(=O)[O-])C(=O)[O-].[H+]	O.CC(=O)SCCN=C([O-])CCN=C([O-])C(O)C(C)(C)COP(=O)(O)OP(=O)(O)OCC1OC(n2cnc3c(N)ncnc32)C(O)C1OP(=O)([O-])[O-].CC(C)C(=O)C(=O)[O-]>>[H+].CC(C)(COP(=O)(O)OP(=O)(O)OCC1OC(n2cnc3c(N)ncnc32)C(O)C1OP(=O)([O-])[O-])C(O)C([O-])=NCCC([O-])=NCCS.CC(C)C(O)(CC(=O)[O-])C(=O)[O-]
67.454	FALSE	Q97W36	Probable 2-isopropylmalate synthase	Sulfolobus solfataricus (strain ATCC 35092 / DSM 1617 / JCM 11322 / P2)	13	MNXR3135	2.3.3.13	3	0	0.80754	-1	-1	54.7	21.1	8.2	20.8	38401.1	6.3838	45.821	CC(=O)SCCN=C([O-])CCN=C([O-])C(O)C(C)(C)COP(=O)(O)OP(=O)(O)OCC1OC(n2cnc3c(N)ncnc32)C(O)C1OP(=O)([O-])[O-].CSCCCCCCC(=O)C(=O)[O-].O>>CC(C)(COP(=O)(O)OP(=O)(O)OCC1OC(n2cnc3c(N)ncnc32)C(O)C1OP(=O)([O-])[O-])C(O)C([O-])=NCCC([O-])=NCCS.CSCCCCCCC(O)(CC(=O)[O-])C(=O)[O-].[H+]	O.CC(=O)SCCN=C([O-])CCN=C([O-])C(O)C(C)(C)COP(=O)(O)OP(=O)(O)OCC1OC(n2cnc3c(N)ncnc32)C(O)C1OP(=O)([O-])[O-].CC(C)C(=O)C(=O)[O-]>>[H+].CC(C)(COP(=O)(O)OP(=O)(O)OCC1OC(n2cnc3c(N)ncnc32)C(O)C1OP(=O)([O-])[O-])C(O)C([O-])=NCCC([O-])=NCCS.CC(C)C(O)(CC(=O)[O-])C(=O)[O-]
67.419	FALSE	Q9Y823	Homocitrate synthase; mitochondrial	Schizosaccharomyces pombe (strain 972 / ATCC 24843)	16	MNXR2925	2.3.3.14	1	0	0.83519	-1	0	48.3	24.9	15.7	15.2	46292.6	5.9456	47.608	CC(=O)SCCN=C([O-])CCN=C([O-])C(O)C(C)(C)COP(=O)(O)OP(=O)(O)OCC1OC(n2cnc3c(N)ncnc32)C(O)C1OP(=O)([O-])[O-].CSCCCCCCC(=O)C(=O)[O-].O>>CC(C)(COP(=O)(O)OP(=O)(O)OCC1OC(n2cnc3c(N)ncnc32)C(O)C1OP(=O)([O-])[O-])C(O)C([O-])=NCCC([O-])=NCCS.CSCCCCCCC(O)(CC(=O)[O-])C(=O)[O-].[H+]	O.O=C([O-])CCC(=O)C(=O)[O-].CC(=O)SCCN=C([O-])CCN=C([O-])C(O)C(C)(C)COP(=O)(O)OP(=O)(O)OCC1OC(n2cnc3c(N)ncnc32)C(O)C1OP(=O)([O-])[O-]>>[H+].O=C([O-])CCC(O)(CC(=O)[O-])C(=O)[O-].CC(C)(COP(=O)(O)OP(=O)(O)OCC1OC(n2cnc3c(N)ncnc32)C(O)C1OP(=O)([O-])[O-])C(O)C([O-])=NCCC([O-])=NCCS
66.454	FALSE	P15875	2-isopropylmalate synthase	Salmonella typhimurium (strain LT2 / SGSC1412 / ATCC 700720)	14	MNXR3135	2.3.3.13	3	0	0.80754	-1	-1	47.9	21.7	13.4	20.1	57431.1	5.8382	47.228	CC(=O)SCCN=C([O-])CCN=C([O-])C(O)C(C)(C)COP(=O)(O)OP(=O)(O)OCC1OC(n2cnc3c(N)ncnc32)C(O)C1OP(=O)([O-])[O-].CSCCCCCCC(=O)C(=O)[O-].O>>CC(C)(COP(=O)(O)OP(=O)(O)OCC1OC(n2cnc3c(N)ncnc32)C(O)C1OP(=O)([O-])[O-])C(O)C([O-])=NCCC([O-])=NCCS.CSCCCCCCC(O)(CC(=O)[O-])C(=O)[O-].[H+]	O.CC(=O)SCCN=C([O-])CCN=C([O-])C(O)C(C)(C)COP(=O)(O)OP(=O)(O)OCC1OC(n2cnc3c(N)ncnc32)C(O)C1OP(=O)([O-])[O-].CC(C)C(=O)C(=O)[O-]>>[H+].CC(C)(COP(=O)(O)OP(=O)(O)OCC1OC(n2cnc3c(N)ncnc32)C(O)C1OP(=O)([O-])[O-])C(O)C([O-])=NCCC([O-])=NCCS.CC(C)C(O)(CC(=O)[O-])C(=O)[O-]
66.454	FALSE	B5FI58	2-isopropylmalate synthase	Salmonella dublin (strain CT_02021853)	14	MNXR3135	2.3.3.13	3	0	0.80754	-1	-1	47.9	21.7	13.4	20.1	57431.1	5.8382	47.228	CC(=O)SCCN=C([O-])CCN=C([O-])C(O)C(C)(C)COP(=O)(O)OP(=O)(O)OCC1OC(n2cnc3c(N)ncnc32)C(O)C1OP(=O)([O-])[O-].CSCCCCCCC(=O)C(=O)[O-].O>>CC(C)(COP(=O)(O)OP(=O)(O)OCC1OC(n2cnc3c(N)ncnc32)C(O)C1OP(=O)([O-])[O-])C(O)C([O-])=NCCC([O-])=NCCS.CSCCCCCCC(O)(CC(=O)[O-])C(=O)[O-].[H+]	O.CC(=O)SCCN=C([O-])CCN=C([O-])C(O)C(C)(C)COP(=O)(O)OP(=O)(O)OCC1OC(n2cnc3c(N)ncnc32)C(O)C1OP(=O)([O-])[O-].CC(C)C(=O)C(=O)[O-]>>[H+].CC(C)(COP(=O)(O)OP(=O)(O)OCC1OC(n2cnc3c(N)ncnc32)C(O)C1OP(=O)([O-])[O-])C(O)C([O-])=NCCC([O-])=NCCS.CC(C)C(O)(CC(=O)[O-])C(=O)[O-]
66.454	FALSE	B4TWW1	2-isopropylmalate synthase	Salmonella schwarzengrund (strain CVM19633)	14	MNXR3135	2.3.3.13	3	0	0.80754	-1	-1	47.9	21.7	13.4	20.1	57431.1	5.8382	47.228	CC(=O)SCCN=C([O-])CCN=C([O-])C(O)C(C)(C)COP(=O)(O)OP(=O)(O)OCC1OC(n2cnc3c(N)ncnc32)C(O)C1OP(=O)([O-])[O-].CSCCCCCCC(=O)C(=O)[O-].O>>CC(C)(COP(=O)(O)OP(=O)(O)OCC1OC(n2cnc3c(N)ncnc32)C(O)C1OP(=O)([O-])[O-])C(O)C([O-])=NCCC([O-])=NCCS.CSCCCCCCC(O)(CC(=O)[O-])C(=O)[O-].[H+]	O.CC(=O)SCCN=C([O-])CCN=C([O-])C(O)C(C)(C)COP(=O)(O)OP(=O)(O)OCC1OC(n2cnc3c(N)ncnc32)C(O)C1OP(=O)([O-])[O-].CC(C)C(=O)C(=O)[O-]>>[H+].CC(C)(COP(=O)(O)OP(=O)(O)OCC1OC(n2cnc3c(N)ncnc32)C(O)C1OP(=O)([O-])[O-])C(O)C([O-])=NCCC([O-])=NCCS.CC(C)C(O)(CC(=O)[O-])C(=O)[O-]
66.419	FALSE	Q12122	Homocitrate synthase; mitochondrial	Saccharomyces cerevisiae (strain ATCC 204508 / S288c)	17	MNXR2925	2.3.3.14	1	0	0.83519	-1	0	42	30.7	14.6	16.5	48594.2	6.245	48.636	CC(=O)SCCN=C([O-])CCN=C([O-])C(O)C(C)(C)COP(=O)(O)OP(=O)(O)OCC1OC(n2cnc3c(N)ncnc32)C(O)C1OP(=O)([O-])[O-].CSCCCCCCC(=O)C(=O)[O-].O>>CC(C)(COP(=O)(O)OP(=O)(O)OCC1OC(n2cnc3c(N)ncnc32)C(O)C1OP(=O)([O-])[O-])C(O)C([O-])=NCCC([O-])=NCCS.CSCCCCCCC(O)(CC(=O)[O-])C(=O)[O-].[H+]	O.O=C([O-])CCC(=O)C(=O)[O-].CC(=O)SCCN=C([O-])CCN=C([O-])C(O)C(C)(C)COP(=O)(O)OP(=O)(O)OCC1OC(n2cnc3c(N)ncnc32)C(O)C1OP(=O)([O-])[O-]>>[H+].O=C([O-])CCC(O)(CC(=O)[O-])C(=O)[O-].CC(C)(COP(=O)(O)OP(=O)(O)OCC1OC(n2cnc3c(N)ncnc32)C(O)C1OP(=O)([O-])[O-])C(O)C([O-])=NCCC([O-])=NCCS
66.419	FALSE	P48570	Homocitrate synthase; cytosolic isozyme	Saccharomyces cerevisiae (strain ATCC 204508 / S288c)	17	MNXR2925	2.3.3.14	1	0	0.83519	-1	0	44.2	29.1	14.1	16.5	47098.9	7.2951	46.963	CC(=O)SCCN=C([O-])CCN=C([O-])C(O)C(C)(C)COP(=O)(O)OP(=O)(O)OCC1OC(n2cnc3c(N)ncnc32)C(O)C1OP(=O)([O-])[O-].CSCCCCCCC(=O)C(=O)[O-].O>>CC(C)(COP(=O)(O)OP(=O)(O)OCC1OC(n2cnc3c(N)ncnc32)C(O)C1OP(=O)([O-])[O-])C(O)C([O-])=NCCC([O-])=NCCS.CSCCCCCCC(O)(CC(=O)[O-])C(=O)[O-].[H+]	O.O=C([O-])CCC(=O)C(=O)[O-].CC(=O)SCCN=C([O-])CCN=C([O-])C(O)C(C)(C)COP(=O)(O)OP(=O)(O)OCC1OC(n2cnc3c(N)ncnc32)C(O)C1OP(=O)([O-])[O-]>>[H+].O=C([O-])CCC(O)(CC(=O)[O-])C(=O)[O-].CC(C)(COP(=O)(O)OP(=O)(O)OCC1OC(n2cnc3c(N)ncnc32)C(O)C1OP(=O)([O-])[O-])C(O)C([O-])=NCCC([O-])=NCCS
66.219	FALSE	Q12726	Homocitrate synthase; mitochondrial	Yarrowia lipolytica (strain CLIB 122 / E 150)	17	MNXR2925	2.3.3.14	3	0	0.83519	-1	0	42.8	29.1	14.9	17	48436.7	5.1	46.861	CC(=O)SCCN=C([O-])CCN=C([O-])C(O)C(C)(C)COP(=O)(O)OP(=O)(O)OCC1OC(n2cnc3c(N)ncnc32)C(O)C1OP(=O)([O-])[O-].CSCCCCCCC(=O)C(=O)[O-].O>>CC(C)(COP(=O)(O)OP(=O)(O)OCC1OC(n2cnc3c(N)ncnc32)C(O)C1OP(=O)([O-])[O-])C(O)C([O-])=NCCC([O-])=NCCS.CSCCCCCCC(O)(CC(=O)[O-])C(=O)[O-].[H+]	O.O=C([O-])CCC(=O)C(=O)[O-].CC(=O)SCCN=C([O-])CCN=C([O-])C(O)C(C)(C)COP(=O)(O)OP(=O)(O)OCC1OC(n2cnc3c(N)ncnc32)C(O)C1OP(=O)([O-])[O-]>>[H+].O=C([O-])CCC(O)(CC(=O)[O-])C(=O)[O-].CC(C)(COP(=O)(O)OP(=O)(O)OCC1OC(n2cnc3c(N)ncnc32)C(O)C1OP(=O)([O-])[O-])C(O)C([O-])=NCCC([O-])=NCCS
64.454	FALSE	O59736	2-isopropylmalate synthase	Schizosaccharomyces pombe (strain 972 / ATCC 24843)	16	MNXR3135	2.3.3.13	3	0	0.80754	-1	-1	29	27.3	20.1	26.4	64041.7	6.981	45.719	CC(=O)SCCN=C([O-])CCN=C([O-])C(O)C(C)(C)COP(=O)(O)OP(=O)(O)OCC1OC(n2cnc3c(N)ncnc32)C(O)C1OP(=O)([O-])[O-].CSCCCCCCC(=O)C(=O)[O-].O>>CC(C)(COP(=O)(O)OP(=O)(O)OCC1OC(n2cnc3c(N)ncnc32)C(O)C1OP(=O)([O-])[O-])C(O)C([O-])=NCCC([O-])=NCCS.CSCCCCCCC(O)(CC(=O)[O-])C(=O)[O-].[H+]	O.CC(=O)SCCN=C([O-])CCN=C([O-])C(O)C(C)(C)COP(=O)(O)OP(=O)(O)OCC1OC(n2cnc3c(N)ncnc32)C(O)C1OP(=O)([O-])[O-].CC(C)C(=O)C(=O)[O-]>>[H+].CC(C)(COP(=O)(O)OP(=O)(O)OCC1OC(n2cnc3c(N)ncnc32)C(O)C1OP(=O)([O-])[O-])C(O)C([O-])=NCCC([O-])=NCCS.CC(C)C(O)(CC(=O)[O-])C(=O)[O-]
63.419	FALSE	O94225	Homocitrate synthase; mitochondrial	Penicillium chrysogenum (strain ATCC 28089 / DSM 1075 / Wisconsin 54-1255)	20	MNXR2925	2.3.3.14	1	0	0.83519	-1	0	44.8	25.5	16.6	16.6	51985.2	5.6112	45.148	CC(=O)SCCN=C([O-])CCN=C([O-])C(O)C(C)(C)COP(=O)(O)OP(=O)(O)OCC1OC(n2cnc3c(N)ncnc32)C(O)C1OP(=O)([O-])[O-].CSCCCCCCC(=O)C(=O)[O-].O>>CC(C)(COP(=O)(O)OP(=O)(O)OCC1OC(n2cnc3c(N)ncnc32)C(O)C1OP(=O)([O-])[O-])C(O)C([O-])=NCCC([O-])=NCCS.CSCCCCCCC(O)(CC(=O)[O-])C(=O)[O-].[H+]	O.O=C([O-])CCC(=O)C(=O)[O-].CC(=O)SCCN=C([O-])CCN=C([O-])C(O)C(C)(C)COP(=O)(O)OP(=O)(O)OCC1OC(n2cnc3c(N)ncnc32)C(O)C1OP(=O)([O-])[O-]>>[H+].O=C([O-])CCC(O)(CC(=O)[O-])C(=O)[O-].CC(C)(COP(=O)(O)OP(=O)(O)OCC1OC(n2cnc3c(N)ncnc32)C(O)C1OP(=O)([O-])[O-])C(O)C([O-])=NCCC([O-])=NCCS
57.969	TRUE	Q9FG67	Methylthioalkylmalate synthase 1; chloroplastic	Arabidopsis thaliana	24	MNXR18259	2.3.3;2.3.3.-	1	0	0.82069	-1	-1	38.4	29	16.1	19.8	55125.1	7.2818	47.628	CC(=O)SCCN=C([O-])CCN=C([O-])C(O)C(C)(C)COP(=O)(O)OP(=O)(O)OCC1OC(n2cnc3c(N)ncnc32)C(O)C1OP(=O)([O-])[O-].CSCCCCCCC(=O)C(=O)[O-].O>>CC(C)(COP(=O)(O)OP(=O)(O)OCC1OC(n2cnc3c(N)ncnc32)C(O)C1OP(=O)([O-])[O-])C(O)C([O-])=NCCC([O-])=NCCS.CSCCCCCCC(O)(CC(=O)[O-])C(=O)[O-].[H+]	O.CC(=O)SCCN=C([O-])CCN=C([O-])C(O)C(C)(C)COP(=O)(O)OP(=O)(O)OCC1OC(n2cnc3c(N)ncnc32)C(O)C1OP(=O)([O-])[O-].CSCCC(=O)C(=O)[O-]>>[H+].CC(C)(COP(=O)(O)OP(=O)(O)OCC1OC(n2cnc3c(N)ncnc32)C(O)C1OP(=O)([O-])[O-])C(O)C([O-])=NCCC([O-])=NCCS.CSCCC(O)(CC(=O)[O-])C(=O)[O-]
57.969	FALSE	Q9FN52	Methylthioalkylmalate synthase 3; chloroplastic	Arabidopsis thaliana	24	MNXR18259	2.3.3;2.3.3.-	1	0	0.82069	-1	-1	44.8	23.2	17.5	17.9	55229.5	7.189	48.111	CC(=O)SCCN=C([O-])CCN=C([O-])C(O)C(C)(C)COP(=O)(O)OP(=O)(O)OCC1OC(n2cnc3c(N)ncnc32)C(O)C1OP(=O)([O-])[O-].CSCCCCCCC(=O)C(=O)[O-].O>>CC(C)(COP(=O)(O)OP(=O)(O)OCC1OC(n2cnc3c(N)ncnc32)C(O)C1OP(=O)([O-])[O-])C(O)C([O-])=NCCC([O-])=NCCS.CSCCCCCCC(O)(CC(=O)[O-])C(=O)[O-].[H+]	O.CC(=O)SCCN=C([O-])CCN=C([O-])C(O)C(C)(C)COP(=O)(O)OP(=O)(O)OCC1OC(n2cnc3c(N)ncnc32)C(O)C1OP(=O)([O-])[O-].CSCCC(=O)C(=O)[O-]>>[H+].CC(C)(COP(=O)(O)OP(=O)(O)OCC1OC(n2cnc3c(N)ncnc32)C(O)C1OP(=O)([O-])[O-])C(O)C([O-])=NCCC([O-])=NCCS.CSCCC(O)(CC(=O)[O-])C(=O)[O-]
